# Unraveling *Streptococcus pyogenes* Carriage: Genomic and Transcriptomic Insights from Acute and Post-Treatment Phases

**DOI:** 10.1101/2025.10.22.683982

**Authors:** Nicholas Faiola, Jason Woods, May Xu, Kevin Quirk, Christopher Thomas, Eliza Klos, Jordan Thesier, Mitchell Waldran, Mark Mainschein-Cline, Michael J. Federle, Gregory P. Demuri, Ellen R. Wald, Laura Cook

**Affiliations:** Department of Biological Sciences, Binghamton Biofilm Research Center, Binghamton University, Binghamton, New York, USA; Core for Research Informatics, Research Resources Center, University of Illinois at Chicago, Chicago, Illinois, USA; Department of Medicinal Chemistry and Pharmacognosy, University of Illinois at Chicago, Chicago, Illinois, USA; Department of Pediatrics, Division of Infectious Diseases, University of Wisconsin School of Medicine and Public Health, Madison, WI, USA

## Abstract

The carrier state of *Streptococcus pyogenes* (Group A Streptococcus, GAS), is defined by the presence of the organism without symptoms or an immune response. Carriage poses challenges for clinical management and contributes to transmission in the community. Prior studies suggest genetic and phenotypic differences between isolates from symptomatic (acute) infections and those from carriers, yet comprehensive genomic and transcriptomic analyses of naturally acquired human GAS carriage have been lacking. In this study, we collected longitudinal samples from individuals before and after antibiotic treatment for acute pharyngitis, performing whole genome sequencing and RNA-seq on selected isolates. This is the first report of transcriptional profiling of GAS directly from human derived oropharyngeal swabs. Genomic analysis revealed no consistent carrier-specific genotypes, and *in vitro* assays showed no major differences in biofilm formation or antibiotic susceptibility between carrier and acute isolates. Transcriptional profiling from oropharyngeal swabs identified distinct gene expression patterns when comparing the acute infection and post-treatment carriage phases, although early acute expression profiles did not predict treatment failure. These findings suggest that GAS carriage is likely influenced by conserved bacterial traits as well as host factors, advancing our understanding of GAS persistence and transmission.

**Summary:** Longitudinal samples were collected from individuals before and after treatment for acute Group A Streptococcal pharyngitis. Whole genome sequencing and RNA-seq was performed on selected isolates. This is the first report of transcriptional profiling of GAS directly from human oropharyngeal swabs. Distinct gene expression patterns were observed when comparing the acute infection and post-treatment carriage.

## Supplemental Tables 1-3 for "Unraveling *Streptococcus pyogenes* Carriage: Genomic and Transcriptomic Insights from Acute and Post-Treatment Phases": Tables S1-S3.xlsx

### Sheet: Table S1 - Acute swab v. liquid
ID	Homologus locus ID	Gene Name	Gene description	Swab/Liquid : log2FC	Swab/Liquid : log2CPM	Swab/Liquid : PValue	Swab/Liquid : QValue
cds-CDJ54420.1	SPYH293_00158		Signal peptidase I	-2.36065	5.7834	0.0135828	0.0325372
cds-CDJ54421.1	SPYH293_00159		Pilus backbone structural protein	-2.87545	5.78259	0.00287807	0.00903428
cds-CDJ54422.1	SPYH293_00160		sortase SrtB family	-2.15584	5.99402	0.0163069	0.0378165
cds-CDJ54647.1	SPYH293_00391		hypothetical protein	3.75644	2.89024	0.0128082	0.0309686
cds-CDJ54653.1	SPYH293_00397		hypothetical protein	5.46627	5.37341	2.20106e-11	7.87641e-10
cds-CDJ54654.1	SPYH293_00398		hypothetical protein	5.45225	4.94431	2.33863e-07	2.84799e-06
cds-CDJ55769.1	SPYH293_01544		Fc-gamma receptor	2.63849	5.33393	0.00225621	0.00725857
cds-CDJ55780.1	SPYH293_01555		Fibronectin-binding protein	3.33651	4.5106	0.0002407	0.00108132
cds-CDJ55781.1	SPYH293_01556		serum opacity factor	2.76834	4.19949	0.000600606	0.00235583
cds-M28_RS01920	M28_RS01920		ISL3 family transposase	-1.89866	4.52543	0.0189668	0.0429151
cds-M28_RS06845	M28_RS06845		IS256 family transposase	3.81659	2.90976	0.00733159	0.0197148
cds-M28_RS08080	M28_RS08080		ATP-binding cassette domain-containing protein	2.79947	3.09594	0.00395119	0.0118434
cds-M28_RS09980	M28_RS09980		DEAD/DEAH box helicase family protein	3.99803	4.0369	0.000280842	0.00123021
cds-M6_RS04965	M6_RS04965		streptococcal pyrogenic exotoxin SpeK	4.00004	4.01051	0.00012118	0.000615425
cds-M6_RS05645	M6_RS05645		DUF859 family phage minor structural protein	4.81591	3.40873	5.8083e-05	0.000323983
cds-M6_RS07845	M6_RS07845		tyrosine-type recombinase/integrase	-2.47276	3.88207	0.000638791	0.00247638
cds-MGAS10750_RS02110	MGAS10750_RS02110		bacteriocin secretion accessory protein	3.05128	3.04154	0.00175092	0.00582638
cds-MGAS10750_RS08275	MGAS10750_RS08275		ATP-binding protein	7.19425	4.97375	1.62931e-14	1.22251e-12
cds-MGAS10750_RS08355	MGAS10750_RS08355		relaxase/mobilization nuclease domain-containing protein	3.98066	3.05837	0.00105365	0.00374737
cds-WP_000074663.1	M28_RS09215		hypothetical protein	2.55455	4.81251	0.0138532	0.0330826
cds-WP_000108711.1	M28_RS06840		type II toxin-antitoxin system RelB/DinJ family antitoxin	3.72348	3.54217	0.00103177	0.00368649
cds-WP_000129978.1	MGAS10750_RS08325		ABC transporter ATP-binding protein	2.41745	5.42596	0.0141532	0.0336266
cds-WP_000132665.1	M28_RS09210		hypothetical protein	-2.09368	4.81315	0.00501358	0.0144864
cds-WP_000373440.1	MGAS10750_RS08250		single-stranded DNA-binding protein	5.06507	3.43526	2.81802e-05	0.000174792
cds-WP_000394203.1	MGAS10750_RS08255		Maff2 family protein	6.43438	4.3786	1.16381e-09	2.60291e-08
cds-WP_000417517.1	M6_RS05865		macrolide efflux MFS transporter Mef(A)	4.561	3.22315	0.000344591	0.00147338
cds-WP_000420317.1	M6_RS05860		ABC-F type ribosomal protection protein Msr(D)	4.89341	3.36739	4.96293e-05	0.00028433
cds-WP_000455781.1	MGAS10750_RS08315		hypothetical protein	5.898	4.58014	1.33371e-11	5.00358e-10
cds-WP_000466919.1	MGAS10750_RS08260		CD0415/CD1112 family protein	5.09196	3.48786	1.5485e-05	0.000104704
cds-WP_000567223.1	M6_RS05850		hypothetical protein	5.85955	3.95025	2.64827e-09	5.49989e-08
cds-WP_000644977.1	MGAS10750_RS08330		hypothetical protein	5.14685	3.66057	1.8568e-06	1.68052e-05
cds-WP_001072466.1	M6_RS05855		DUF5960 family protein	4.39259	3.14315	0.000172068	0.000821826
cds-WP_001080402.1	MGAS10750_RS08285		hypothetical protein	6.14635	4.44732	1.67107e-10	4.88866e-09
cds-WP_001176020.1	MGAS10750_RS08340		phosphotransferase	3.98116	2.96885	0.00285645	0.00899068
cds-WP_002838520.1	MGAS10750_RS08265		hypothetical protein	5.07384	3.45687	1.54276e-05	0.000104704
cds-WP_002984321.1	M28_RS05250		AAA family ATPase	3.61135	4.82801	0.00027375	0.0012014
cds-WP_002986887.1	M28_RS06560		KTSC domain-containing protein	-2.87876	3.13486	0.0124844	0.0302802
cds-WP_002986895.1	M28_RS06585		hypothetical protein	2.15599	4.04927	0.00840871	0.0221297
cds-WP_002987333.1	SPY_RS09220		hypothetical protein	3.88696	4.85867	6.37592e-07	6.77186e-06
cds-WP_002988389.1	M6_RS07820		hypothetical protein	5.68154	4.61497	3.73276e-06	3.11197e-05
cds-WP_002988684.1	MGAS9429_RS07075		hypothetical protein	3.73543	2.89764	0.00862875	0.0225258
cds-WP_002988715.1	MGAS9429_RS07040		hypothetical protein	3.74926	3.05904	0.000864886	0.00320338
cds-WP_002988740.1	MGAS9429_RS07005		site-specific DNA-methyltransferase	3.39646	3.24201	0.00402565	0.0120355
cds-WP_002988743.1	MGAS9429_RS07000		hypothetical protein	4.77308	3.34454	0.000495061	0.00198879
cds-WP_002990023.1	SPY_RS04155		tail assembly chaperone	2.49921	5.08034	0.00986636	0.0248906
cds-WP_002990036.1	SPY_RS04115		structural protein	-2.29096	3.94173	0.0157286	0.0366581
cds-WP_002990092.1	MGAS9429_RS03970		hypothetical protein	3.31815	2.94217	0.00200152	0.0065295
cds-WP_002992487.1	SPY_RS08830		phage/plasmid primase P4 family	5.41061	5.64352	3.5951e-10	9.7235e-09
cds-WP_002992503.1	SPY_RS08780		helix-turn-helix transcriptional regulator	2.60851	3.0736	0.00713789	0.0194184
cds-WP_002994581.1	MGAS10750_RS10335		hypothetical protein	-3.1572	3.20928	0.00504359	0.0145551
cds-WP_003051628.1	M6_RS06700		GNAT family N-acetyltransferase	3.1195	3.05979	0.00930965	0.0238
cds-WP_003053585.1	M6_RS10325		hypothetical protein	3.04216	3.35632	0.0121625	0.0295919
cds-WP_005398222.1	M28_RS05610		DUF3847 domain-containing protein	4.37022	3.86863	8.1425e-07	8.19889e-06
cds-WP_006740577.1	MGAS10750_RS08420		recombinase family protein	6.15544	4.69424	6.84963e-13	3.5405e-11
cds-WP_006740578.1	MGAS10750_RS08415		recombinase family protein	7.30787	5.06807	2.4545e-14	1.67917e-12
cds-WP_006740579.1	MGAS10750_RS08410		recombinase family protein	5.92282	3.97674	1.24345e-07	1.61579e-06
cds-WP_006740580.1	MGAS10750_RS08400		sigma-70 family RNA polymerase sigma factor	6.69856	4.57137	8.92257e-09	1.60883e-07
cds-WP_006740582.1	MGAS10750_RS08385		ImmA/IrrE family metallo-endopeptidase	3.54686	2.86275	0.00700793	0.019132
cds-WP_008087492.1	MGAS9429_RS02770		hypothetical protein	3.85995	3.58442	1.54648e-05	0.000104704
cds-WP_010922059.1	SPY_RS02755		AAA family ATPase	6.48139	4.40678	1.87285e-08	3.02517e-07
cds-WP_010922060.1	SPY_RS02760		ATP-binding protein	4.63673	3.24801	0.000351467	0.00149181
cds-WP_010922061.1	SPY_RS02765		hypothetical protein	4.61178	3.2352	6.38324e-05	0.00035351
cds-WP_010922062.1	SPY_RS02770		hypothetical protein	4.51162	3.02617	0.00142992	0.00489024
cds-WP_010922063.1	SPY_RS02775		hypothetical protein	3.20497	2.78914	0.0202096	0.0452431
cds-WP_010922064.1	SPY_RS02780		DEAD/DEAH box helicase	6.31997	5.48616	4.355e-10	1.1248e-08
cds-WP_010922066.1	SPY_RS02790		AAA family ATPase	7.4049	5.18133	9.5783e-13	4.84329e-11
cds-WP_010922067.1	SPY_RS02795		hypothetical protein	5.29073	3.43961	1.34426e-05	9.25075e-05
cds-WP_010922204.1	SPY_RS03970		hypothetical protein	5.44428	4.01708	1.38025e-06	1.28419e-05
cds-WP_010922213.1	SPY_RS04085		hypothetical protein	3.80603	2.92972	0.00529717	0.0150859
cds-WP_010922216.1	SPY_RS04105		phage antirepressor KilAC domain-containing protein	5.97495	3.93455	4.6369e-07	5.13592e-06
cds-WP_010922218.1	SPY_RS04120		major capsid protein	2.85233	5.11242	0.000128275	0.000645816
cds-WP_010922220.1	SPY_RS04145		hypothetical protein	-2.33744	3.31073	0.0178212	0.0406792
cds-WP_010922760.1	SPY_RS08790		phage repressor protein	3.1923	4.81842	0.000680319	0.00261126
cds-WP_010922762.1	SPY_RS08800		hypothetical protein	5.58704	5.51637	4.34929e-08	6.32279e-07
cds-WP_010922765.1	SPY_RS08815		hypothetical protein	3.61062	4.97138	5.42481e-05	0.000305523
cds-WP_010922766.1	SPY_RS08820		hypothetical protein	4.65504	4.5132	1.73903e-05	0.000115902
cds-WP_010922767.1	SPY_RS08825		primase alpha helix C-terminal domain-containing protein	3.64202	6.27879	0.000267849	0.00117772
cds-WP_010922769.1	SPY_RS08845		hypothetical protein	3.71644	4.80912	4.06868e-06	3.36788e-05
cds-WP_010922770.1	SPY_RS08850		DUF1492 domain-containing protein	4.07856	5.06931	2.01023e-05	0.000131712
cds-WP_010922771.1	SPY_RS08855		ArpU family phage packaging/lysis transcriptional regulator	3.66244	5.24892	0.000168065	0.000806018
cds-WP_011017462.1	MGAS10750_RS09825		ComC/BlpC family leader-containing pheromone/bacteriocin	3.98792	3.10947	0.000430095	0.00177691
cds-WP_011054754.1	M28_RS06470		hypothetical protein	6.53206	5.0081	1.02707e-11	3.91632e-10
cds-WP_011054824.1	MGAS10750_RS04155		ImmA/IrrE family metallo-endopeptidase	4.08385	3.07814	0.00216078	0.00698051
cds-WP_011054868.1	M6_RS00420		tail assembly chaperone	2.45047	4.08289	0.00430543	0.0127693
cds-WP_011054876.1	M6_RS00375		hypothetical protein	4.73581	4.35193	8.39167e-08	1.13483e-06
cds-WP_011054877.1	M6_RS00370		minor capsid protein	1.70768	4.38454	0.0200642	0.0450041
cds-WP_011054879.1	M6_RS00360		PBSX family phage terminase large subunit	2.73893	5.19365	0.000580221	0.00229523
cds-WP_011054881.1	M6_RS00350		transcriptional regulator	2.52123	4.48036	0.00240058	0.00766999
cds-WP_011054883.1	M6_RS10065		hypothetical protein	3.63858	3.52507	0.00110718	0.00392577
cds-WP_011054884.1	M6_RS00340		SNF2-related protein	1.87781	4.45491	0.0164528	0.0381169
cds-WP_011054885.1	M6_RS00335		VRR-NUC domain-containing protein	3.63804	3.69063	2.64659e-06	2.27999e-05
cds-WP_011054886.1	M6_RS00330		phage/plasmid primase	1.74208	4.84818	0.0140289	0.0334335
cds-WP_011054889.1	M6_RS00315		DUF2800 domain-containing protein	1.74859	5.32778	0.0126012	0.0305093
cds-WP_011054898.1	M6_RS00270		hypothetical protein	3.03571	2.9691	0.00238951	0.00764512
cds-WP_011106638.1	M6_RS00365		phage portal protein	3.03683	5.50241	6.47175e-06	5.05144e-05
cds-WP_011184283.1	M6_RS02415		dihydroxyacetone kinase transcriptional activator DhaS	3.98131	3.26431	0.000177159	0.000839249
cds-WP_011184433.1	M6_RS03770		DUF1828 domain-containing protein	2.8391	2.82573	0.0111948	0.0277012
cds-WP_011184607.1	M6_RS05130		hypothetical protein	3.85508	3.7558	8.00283e-05	0.000428907
cds-WP_011184609.1	M6_RS05145		DUF4145 domain-containing protein	5.34365	3.55801	2.65779e-06	2.28119e-05
cds-WP_011184676.1	M6_RS05650		phage tail spike protein	3.42782	3.64207	0.0014358	0.00489024
cds-WP_011184678.1	M6_RS05660		phage tail tape measure protein	6.14846	4.06966	5.68326e-07	6.09183e-06
cds-WP_011184681.1	M6_RS05675		hypothetical protein	4.18851	3.55626	0.000483588	0.00194999
cds-WP_011184682.1	M6_RS05680		hypothetical protein	3.09077	3.54019	0.00400184	0.0119798
cds-WP_011184686.1	M6_RS05700		phage major capsid protein	4.94303	3.40874	0.000175353	0.00083239
cds-WP_011184688.1	M6_RS05710		phage portal protein	3.48699	2.85668	0.00920152	0.0237018
cds-WP_011184689.1	M6_RS05715		terminase TerL endonuclease subunit	2.57598	4.61183	0.0175386	0.0401129
cds-WP_011184691.1	M6_RS05735		DNA (cytosine-5-)-methyltransferase	3.03044	4.87035	0.00612238	0.0170932
cds-WP_011184697.1	M6_RS05775		DEAD/DEAH box helicase	3.50663	4.58865	0.000319084	0.00138727
cds-WP_011184699.1	M6_RS05785		phage/plasmid primase	6.02601	4.0328	5.41296e-07	5.88343e-06
cds-WP_011184700.1	M6_RS05790		hypothetical protein	6.14271	4.04353	8.55317e-07	8.46582e-06
cds-WP_011184703.1	M6_RS05805		DNA polymerase	3.03938	4.97951	0.00116486	0.00408667
cds-WP_011184704.1	M6_RS05810		hypothetical protein	6.10418	4.20026	2.31929e-06	2.03356e-05
cds-WP_011184705.1	M6_RS05815		hypothetical protein	5.3871	3.6357	7.06099e-06	5.47462e-05
cds-WP_011184710.1	M6_RS05845		Y-family DNA polymerase	6.45825	4.37793	2.0439e-09	4.32193e-08
cds-WP_011184741.1	M6_RS06185		hypothetical protein	3.59611	2.89365	0.00833266	0.0219748
cds-WP_011184918.1	M6_RS07825		ADP-ribosyltransferase	4.86837	3.50046	2.30332e-05	0.000147185
cds-WP_011185004.1	M6_RS08540		amidase family protein	2.06761	5.03362	0.0120449	0.0293981
cds-WP_011185070.1	M6_RS09040		hypothetical protein	2.65337	3.64802	0.001745	0.00582336
cds-WP_011185078.1	M6_RS09115		hypothetical protein	3.19619	4.09655	0.00963712	0.0244983
cds-WP_011284874.1	M28_RS05225		VRR-NUC domain-containing protein	3.05942	3.96064	0.0109024	0.0271219
cds-WP_011284875.1	M28_RS05235		hypothetical protein	3.96451	5.95346	2.43978e-05	0.000153792
cds-WP_011284877.1	M28_RS05255		hypothetical protein	4.32942	3.11978	0.00182291	0.00604002
cds-WP_011284911.1	M28_RS05565		recombinase family protein	4.56618	3.1807	0.000144861	0.00070787
cds-WP_011284912.1	M28_RS05575		phage replisome organizer N-terminal domain-containing protein	3.84861	2.98527	0.00202923	0.00660137
cds-WP_011284913.1	M28_RS05580		PcfB family protein	4.59908	3.6647	2.14602e-06	1.91986e-05
cds-WP_011284915.1	M28_RS05615		SAP domain-containing protein	4.69744	3.44963	1.36266e-05	9.32219e-05
cds-WP_011284916.1	M28_RS05620		SRPBCC family protein	3.30389	2.81273	0.0175279	0.0401129
cds-WP_011284917.1	M28_RS05625		ClbS/DfsB family four-helix bundle protein	3.48896	4.33454	0.000927099	0.00339596
cds-WP_011284992.1	M28_RS06685		site-specific integrase	2.59746	5.4072	0.00390659	0.0117552
cds-WP_011284994.1	M28_RS06695		hypothetical protein	3.34175	3.31454	0.00104665	0.00372818
cds-WP_011284995.1	M28_RS06700		LPXTG cell wall anchor domain-containing protein	3.30841	2.81427	0.0148204	0.0349296
cds-WP_011284998.1	M28_RS06730		ATP-binding protein	3.70216	4.7369	7.75081e-05	0.000417123
cds-WP_011285001.1	M28_RS06745		conjugal transfer protein	5.35387	3.50657	5.58083e-06	4.41531e-05
cds-WP_011285002.1	M28_RS06750		hypothetical protein	4.81498	3.30737	8.3237e-05	0.000441023
cds-WP_011285007.1	M28_RS06770		hypothetical protein	3.8144	2.92586	0.0100237	0.0252055
cds-WP_011285008.1	M28_RS06775		replication initiation factor domain-containing protein	5.70665	4.18282	6.42327e-08	8.96474e-07
cds-WP_011285009.1	M28_RS06780		FtsK/SpoIIIE domain-containing protein	5.32021	4.47902	1.26321e-08	2.19271e-07
cds-WP_011285012.1	M28_RS06795		LPXTG cell wall anchor domain-containing protein	3.48537	4.42406	8.73868e-07	8.61278e-06
cds-WP_011285014.1	M28_RS06805		hypothetical protein	3.30873	2.81203	0.016733	0.038612
cds-WP_011285279.1	M28_RS09250		VapE family protein	2.18601	3.39196	0.00917675	0.0236786
cds-WP_011285308.1	M28_RS09460		hypothetical protein	4.29847	3.00422	0.00325656	0.0100328
cds-WP_011285313.1	M28_RS09480		hypothetical protein	4.8293	4.31508	1.51201e-07	1.91138e-06
cds-WP_011285321.1	M28_RS09520		helix-turn-helix transcriptional regulator	3.69245	2.90227	0.00488121	0.0141567
cds-WP_011527544.1	MGAS9429_RS02790		DUF669 domain-containing protein	3.47751	3.3277	0.000547042	0.0021788
cds-WP_011528177.1	MGAS10750_RS00790		class C sortase	2.23383	4.80876	0.0150226	0.0352243
cds-WP_011528343.1	MGAS10750_RS02100		response regulator transcription factor	2.48177	3.67619	0.00722359	0.0195625
cds-WP_011528344.1	MGAS10750_RS02105		GHKL domain-containing protein	2.77643	3.96497	0.000630225	0.00245957
cds-WP_011528539.1	MGAS10750_RS04150		hypothetical protein	4.97845	3.85168	3.24942e-06	2.74842e-05
cds-WP_011528540.1	MGAS10750_RS04160		helix-turn-helix transcriptional regulator	3.60659	2.85247	0.0195997	0.0440473
cds-WP_011528968.1	MGAS10750_RS08220		replication initiator protein A	3.38249	3.66798	0.000673453	0.00259346
cds-WP_011528969.1	MGAS10750_RS08225		ATP-binding protein	5.03693	3.48282	1.78861e-05	0.000118866
cds-WP_011528970.1	MGAS10750_RS08230		PcfB family protein	4.71373	3.26369	3.71331e-05	0.000219217
cds-WP_011528971.1	MGAS10750_RS08235		phage antirepressor Ant	5.90885	4.01649	8.52842e-08	1.14122e-06
cds-WP_011528974.1	MGAS10750_RS08270		PrgI family protein	3.36221	2.82494	0.0133945	0.0321522
cds-WP_011528977.1	MGAS10750_RS08280		C40 family peptidase	6.46314	6.83461	1.80058e-16	2.32675e-14
cds-WP_011528978.1	MGAS10750_RS08290		leucine-rich repeat protein	7.32917	6.51723	2.59601e-26	3.01916e-23
cds-WP_011528979.1	MGAS10750_RS08295		DUF4366 domain-containing protein	7.39308	5.10387	6.43785e-12	2.53804e-10
cds-WP_011528981.1	MGAS10750_RS08305		DNA (cytosine-5-)-methyltransferase	6.32593	4.21984	7.46667e-09	1.37837e-07
cds-WP_011528982.1	MGAS10750_RS08310		helicase-related protein	8.02157	6.16983	6.43877e-24	4.15097e-21
cds-WP_011528988.1	MGAS10750_RS08360		group II intron reverse transcriptase/maturase	5.96344	3.87897	1.44499e-07	1.84672e-06
cds-WP_011528992.1	MGAS10750_RS08395		hypothetical protein	4.0799	3.23265	0.000433038	0.0017859
cds-WP_011529101.1	MGAS10750_RS09255		helix-turn-helix transcriptional regulator	7.5174	5.7876	5.90747e-12	2.3691e-10
cds-WP_011529116.1	MGAS10750_RS09330		hypothetical protein	5.8777	3.85572	6.95835e-07	7.24873e-06
cds-WP_014407945.1	SPY_RS08840		hypothetical protein	3.15195	4.93439	0.000599717	0.00235583
cds-WP_014635521.1	M28_RS05230		bifunctional DNA primase/polymerase	3.91531	6.00564	0.00147524	0.00500937
cds-WP_014635781.1	SPY_RS08785		Bro-N domain-containing protein	4.17374	3.15619	0.000970833	0.00351191
cds-WP_014635782.1	SPY_RS08795		hypothetical protein	2.49989	4.18531	0.00575592	0.0162086
cds-WP_014635785.1	SPY_RS08860		hypothetical protein	3.41995	2.89644	0.00498011	0.0144076
cds-WP_016502679.1	MGAS10750_RS08370		plasmid mobilization relaxosome protein MobC	6.47977	4.21931	4.60253e-08	6.60833e-07
cds-WP_020905346.1	M28_RS09925		hypothetical protein	3.9915	3.98293	1.84445e-07	2.29422e-06
cds-WP_021299479.1	MGAS9429_RS02720		PH domain-containing protein	3.51198	2.83725	0.0209336	0.0466395
cds-WP_021340161.1	M6_RS10110		hypothetical protein	-3.54114	6.37533	0.000551427	0.00219251
cds-WP_021340693.1	M28_RS06710		phage tail tip lysozyme	3.86479	2.96385	0.00238224	0.00763237
cds-WP_021340786.1	M28_RS06855		YSIRK-targeted surface antigen transcriptional regulator	2.64656	6.78031	0.00652109	0.0180787
cds-WP_021340983.1	M28_RS05050		hypothetical protein	3.22761	2.88237	0.00559468	0.0158312
cds-WP_021340983.1-2	M28_RS06315		hypothetical protein	4.23339	3.08948	0.00281145	0.00886101
cds-WP_021340990.1	M28_RS05590		DUF3847 domain-containing protein	4.4728	4.90588	0.000440015	0.0018069
cds-WP_023079704.1	M28_RS08085		hypothetical protein	6.94468	5.50247	2.16176e-17	3.86788e-15
cds-WP_024388637.1	M6_RS05760		hypothetical protein	4.90528	4.23725	8.61782e-06	6.34337e-05
cds-WP_032461508.1	MGAS9429_RS02785		DEAD/DEAH box helicase	2.3799	5.35359	0.000204133	0.00093611
cds-WP_032462753.1	M6_RS05740		site-specific DNA-methyltransferase	6.56002	4.51649	4.21403e-07	4.73519e-06
cds-WP_032462754.1	M6_RS05750		HNH endonuclease	5.81881	4.26403	8.25973e-07	8.24555e-06
cds-WP_032462757.1	M6_RS05795		DUF2800 domain-containing protein	3.51858	4.59303	0.0001875	0.000872251
cds-WP_032462758.1	M6_RS05800		DUF2815 family protein	4.38528	3.62151	9.62019e-05	0.000501717
cds-WP_032462765.1	M6_RS05720		phage terminase small subunit P27 family	3.38833	2.84423	0.0182233	0.0414098
cds-WP_032462768.1	M6_RS05830		DNA (cytosine-5-)-methyltransferase	5.70249	3.88657	4.61056e-07	5.13118e-06
cds-WP_032463908.1	M6_RS06695		streptodornase A	2.71367	4.54496	0.000677537	0.00260488
cds-WP_042769766.1	MGAS10750_RS09310		DNA primase family protein	3.93904	2.98864	0.00221781	0.00715481
cds-WP_044555098.1	MGAS10750_RS08240		type IV secretory system conjugative DNA transfer family protein	6.77585	5.14325	1.73421e-14	1.26055e-12
cds-WP_044555099.1	MGAS10750_RS08300		DNA topoisomerase 3	6.70775	4.62327	2.6563e-10	7.53482e-09
cds-WP_094096600.1	MGAS10750_RS03320		IS1-like element IS1A family transposase	4.76194	4.51516	1.44108e-06	1.33544e-05
cds-WP_126409737.1	M6_RS05885		hypothetical protein	3.83463	2.99342	0.00521474	0.0149194
cds-WP_136302445.1	M28_RS09220		hypothetical protein	3.40059	5.74268	0.00238098	0.00763237
cds-WP_137415084.1	M28_RS05585		MobQ family relaxase	3.51372	4.44189	0.000261345	0.00115349
cds-WP_148180005.1	M6_RS05900		adhesin	6.82685	5.0568	1.17062e-12	5.79331e-11
cds-WP_227876854.1	M6_RS10255		AAA family ATPase	5.1905	3.48309	7.98264e-06	6.02845e-05
cds-WP_228380117.1	M6_RS10265		SH3 domain-containing protein	3.77536	2.9049	0.00842945	0.0221297
cds-WP_237656785.1	M28_RS05245		helicase-related protein	4.52332	6.06905	2.09596e-05	0.000136179
GDCCHABB_00004	Spy49_0004		Ribosome-binding ATPase YchF	1.00807	9.94578	0.000723805	0.00275543
GDCCHABB_00012	Spy49_0012	hpt	Hypoxanthine-guanine phosphoribosyltransferase	-1.59687	8.69304	1.35637e-07	1.75273e-06
GDCCHABB_00049	Spy49_0015		hypothetical protein - putative secreted protein	-1.45339	10.5487	1.05311e-05	7.40044e-05
GDCCHABB_00062	Spy49_0028	purE	N5-carboxyaminoimidazole ribonucleotide mutase	1.17458	7.43901	0.0132461	0.0318619
GDCCHABB_00066	Spy49_0032		hypothetical protein	-1.95362	6.52384	2.36176e-05	0.000149685
GDCCHABB_00072	Spy49_0038	adhE	Aldehyde-alcohol dehydrogenase	2.26169	10.9942	5.62191e-07	6.05397e-06
GDCCHABB_00073	M6_Spy0089		hypothetical protein	4.04693	3.02354	0.00168438	0.00564534
GDCCHABB_00076	Spy49_0044	rpsJ	30S ribosomal protein S10	1.89502	12.1604	9.86594e-07	9.4437e-06
GDCCHABB_00077	Spy49_0045	rplC	50S ribosomal protein L3	2.774	13.1651	3.28621e-13	1.86432e-11
GDCCHABB_00078	Spy49_0046	rplD	50S ribosomal protein L4	2.56991	12.6468	1.8279e-11	6.74872e-10
GDCCHABB_00079	Spy49_0048	rplW	50S ribosomal protein L23	1.04495	12.1035	0.00413373	0.0123112
GDCCHABB_00080	Spy49_0049	rplB	50S ribosomal protein L2	2.38392	13.7622	3.07893e-11	1.06889e-09
GDCCHABB_00081	Spy49_0050	rpsS	30S ribosomal protein S19	2.70835	12.0342	4.19839e-11	1.39506e-09
GDCCHABB_00082	Spy49_0052	rplV	50S ribosomal protein L22	2.23748	11.9634	5.14545e-10	1.27322e-08
GDCCHABB_00083	Spy49_0053	rpsC	30S ribosomal protein S3	1.76751	13.5472	3.65315e-07	4.22341e-06
GDCCHABB_00084	Spy49_0054	rplP	50S ribosomal protein L16	2.3129	13.2179	4.11798e-10	1.09463e-08
GDCCHABB_00086	Spy49_0056	rpsQ	30S ribosomal protein S17	1.61952	11.9751	1.00613e-05	7.17449e-05
GDCCHABB_00087	Spy49_0057	rplN	50S ribosomal protein L14	1.65832	12.4702	8.42564e-06	6.23862e-05
GDCCHABB_00088	Spy49_0058	rplX	50S ribosomal protein L24	1.5071	11.899	8.27759e-06	6.19089e-05
GDCCHABB_00089	Spy49_0059	rplE	50S ribosomal protein L5	1.14882	13.1438	0.000545258	0.0021788
GDCCHABB_00090	Spy49_0060	rpsN.1	30S ribosomal protein S14 type Z	1.01024	12.006	0.00127399	0.00442283
GDCCHABB_00092	Spy49_0062	rplF	50S ribosomal protein L6	1.56666	12.3748	9.90972e-06	7.09231e-05
GDCCHABB_00093	Spy49_0064	rplR	50S ribosomal protein L18	1.23948	12.6939	0.000440462	0.0018069
GDCCHABB_00094	Spy49_0065	rpsE	30S ribosomal protein S5	1.55829	13.3231	2.23255e-05	0.000143056
GDCCHABB_00095	Spy49_0066	rpmD	50S ribosomal protein L30	1.76178	10.5524	7.40663e-06	5.70458e-05
GDCCHABB_00099	Spy49_0070	infA	Translation initiation factor IF-1	1.28777	11.7148	0.000452632	0.00184706
GDCCHABB_00100	Spy49_0071	rpmJ	50S ribosomal protein L36	2.72104	11.5683	1.17138e-10	3.68194e-09
GDCCHABB_00101	Spy49_0072	rpsM	30S ribosomal protein S13	1.19496	12.5121	0.00112545	0.00397236
GDCCHABB_00104	Spy49_0075	rplQ	50S ribosomal protein L17	1.94928	12.4501	3.39352e-08	5.09247e-07
GDCCHABB_00123	Spy49_0081	adrC	High-affinity zinc uptake system ATP-binding protein ZnuC	1.13598	8.16864	0.000113071	0.000580578
GDCCHABB_00124	Spy49_0082	adrB	High-affinity zinc uptake system membrane protein ZnuB	1.30222	7.56652	0.00075765	0.00287018
GDCCHABB_00126	Spy49_0084	tyrS	Tyrosine--tRNA ligase	1.7873	8.53982	1.46416e-07	1.861e-06
GDCCHABB_00128	Spy49_0087	rpoB	DNA-directed RNA polymerase subunit beta	1.64137	13.0381	8.53705e-08	1.14122e-06
GDCCHABB_00129	Spy49_0088	rpoC	DNA-directed RNA polymerase subunit beta'	1.35558	13.3254	3.04936e-05	0.000185191
GDCCHABB_00132	Spy49_0091	comYB	hypothetical protein	2.39134	4.47789	6.56248e-05	0.000362573
GDCCHABB_00133	Spy49_0092	comYC	hypothetical protein	2.70648	3.22979	0.00381501	0.0115094
GDCCHABB_00134	Spy49_0093		hypothetical protein	2.2929	3.21155	0.0179909	0.0409461
GDCCHABB_00137	Spy49_0096		hypothetical protein	2.32286	3.65498	0.0102918	0.0257707
GDCCHABB_00143	Spy49_0104	trx	Thioredoxin-like protein YtpP	-1.44854	6.39999	0.0017158	0.00573412
GDCCHABB_00155	M5005_Spy_00112		IS66 family transposase ISDeal1	2.72526	5.08419	0.00470001	0.0136895
GDCCHABB_00160	Spy49_0121	atoE	Putative short-chain fatty acid transporter	1.73834	5.02044	0.0186549	0.0422918
GDCCHABB_00162	Spy49_0122c	lysR	HTH-type transcriptional regulator GltC	3.20985	3.80864	5.31303e-05	0.000301417
GDCCHABB_00163	Spy49_0123	thlA_1	Acetyl-CoA acetyltransferase	4.53041	7.81063	3.10167e-08	4.71535e-07
GDCCHABB_00164	Spy49_0124	atoD	Acetate CoA-transferase subunit alpha	3.37749	3.8248	0.000312948	0.00136474
GDCCHABB_00165	Spy49_0125	atoA	Butyrate--acetoacetate CoA-transferase subunit B	3.82893	4.02229	3.38797e-05	0.000202581
GDCCHABB_00169	Spy49_0129		hypothetical protein	3.07528	3.38269	0.000186085	0.000869146
GDCCHABB_00170	Spy49_0130	ntpI	hypothetical protein	2.31794	5.27364	0.000838859	0.0031219
GDCCHABB_00171	Spy49_0131	ntpK	V-type sodium ATPase subunit K	3.11359	3.94459	0.00161335	0.00542291
GDCCHABB_00172	Spy49_0132	ntpE	hypothetical protein	3.00544	3.84952	0.000254232	0.00112637
GDCCHABB_00173	Spy49_0133	ntpC	V-type sodium ATPase subunit C	2.98436	4.4305	0.000249598	0.00111433
GDCCHABB_00174	Spy49_0134	ntpG	V-type sodium ATPase subunit G	2.28187	3.40471	0.00513124	0.0147349
GDCCHABB_00175	Spy49_0135	ntpA	V-type sodium ATPase catalytic subunit A	2.76545	6.71026	1.58119e-08	2.64593e-07
GDCCHABB_00176	Spy49_0136	ntpB	V-type sodium ATPase subunit B	2.72992	5.44828	4.94171e-09	9.49952e-08
GDCCHABB_00177	Spy49_0137	ntpD	V-type sodium ATPase subunit D	3.43998	4.56403	1.0498e-07	1.3874e-06
GDCCHABB_00181	Spy49_0142		Membrane lipoprotein TmpC	-1.28162	10.3498	9.57773e-07	9.3153e-06
GDCCHABB_00182	Spy49_0143	nusG	Transcription termination/antitermination protein NusG	1.77216	8.64967	2.56793e-06	2.22045e-05
GDCCHABB_00184	Spy49_0145		hypothetical protein	2.34873	5.59402	0.000365997	0.00154502
GDCCHABB_00188	M5005_Spy_0143		hypothetical protein	2.83346	5.07485	0.00101882	0.00365141
GDCCHABB_00189	spy49_0149c		hypothetical protein	3.89131	6.59902	9.58942e-06	6.90557e-05
GDCCHABB_00191	Spy49_0151	metB	Cystathionine beta-lyase MetC	-1.7504	7.4922	3.51012e-05	0.000207749
GDCCHABB_00192	Spy49_0152	leuS	Leucine--tRNA ligase	1.25208	11.1387	4.62555e-05	0.000268134
GDCCHABB_00193	Spy49_0153		Ascorbate-specific PTS system EIIC component	2.91959	6.94088	0.000348609	0.00148783
GDCCHABB_00194	Spy49_0154		Ascorbate-specific PTS system EIIB component	3.14484	5.0136	9.27036e-05	0.000486746
GDCCHABB_00195	Spy49_0155		Ascorbate-specific PTS system EIIA component	3.84227	4.15065	5.98628e-06	4.70409e-05
GDCCHABB_00196	Spy49_0156		3-keto-L-gulonate-6-phosphate decarboxylase UlaD	4.1561	6.20474	5.55734e-10	1.36067e-08
GDCCHABB_00197	Spy49_0157		L-ribulose-5-phosphate 3-epimerase UlaE	2.68791	5.25758	0.000149309	0.000725038
GDCCHABB_00198	Spy49_0158	araD	L-ribulose-5-phosphate 4-epimerase AraD	3.0736	5.82771	1.01171e-05	7.17449e-05
GDCCHABB_00200	Spy49_0160		putative L-ascorbate-6-phosphate lactonase UlaG	2.10671	7.70825	8.36744e-06	6.21889e-05
GDCCHABB_00205	Spy49_0165		Peroxide-responsive repressor PerR	-1.29051	8.58675	9.40775e-05	0.00049174
GDCCHABB_00209	SPy49_0169		hypothetical protein	3.95281	4.94474	5.13514e-07	5.66082e-06
GDCCHABB_00211	Spy49_0173c		IS3 family transposase ISSpy1	2.18486	3.99138	0.00689385	0.018908
GDCCHABB_00212	Spy49_1059	citC	hypothetical protein	2.34895	5.13082	4.92607e-05	0.000282915
GDCCHABB_00214	Spy49_1057		IS3 family transposase ISStin7	1.98579	6.08719	0.000823754	0.00307793
GDCCHABB_00215	M5005_Spy_0172		hypothetical protein	2.97138	4.09671	7.65069e-05	0.000412889
GDCCHABB_00218	Spy49_0182		hypothetical protein	2.47187	5.92137	0.0003957	0.00165274
GDCCHABB_00219	Spy49_0183	bioY	Biotin transporter BioY	2.25553	6.77765	0.00120646	0.00420094
GDCCHABB_00220	Spy49_0184		hypothetical protein	-1.2912	6.68884	0.000750635	0.00284825
GDCCHABB_00225	Spy49_0188	pgi	Glucose-6-phosphate isomerase	1.16959	11.1684	0.00117666	0.00411564
GDCCHABB_00231	Spy49_0190		hypothetical protein	-1.34428	6.98974	0.000252324	0.00112005
GDCCHABB_00237	Spy49_0198		Epoxyqueuosine reductase QueH	3.23275	6.63251	9.8482e-09	1.74862e-07
GDCCHABB_00238	Spy49_0199		Deoxyuridine 5'-triphosphate nucleotidohydrolase	-2.00445	7.34206	1.71531e-08	2.84986e-07
GDCCHABB_00239	Spy49_0200		DNA repair protein RadA	-1.0131	8.9148	0.000404292	0.00167925
GDCCHABB_00241	Spy49_0202		hypothetical protein	-1.31061	7.50199	0.000179292	0.00084763
GDCCHABB_00247	spy49_0208		Membrane protein insertase MisCA	-1.01041	8.25573	0.00720083	0.0195439
GDCCHABB_00249	spy49_0210	rpmH	50S ribosomal protein L34	2.59496	10.1942	5.45902e-07	5.9059e-06
GDCCHABB_00250	spy49_0211		Putative N-acetylmannosamine-6-phosphate 2-epimerase	1.55103	5.49664	0.0074955	0.0200859
GDCCHABB_00251	spy49_0212		Sugar ABC transporter, sugar-binding protein	5.20591	8.86543	3.54888e-17	5.89621e-15
GDCCHABB_00252	spy49_0213		Lactose transport system permease protein LacF	4.66192	7.4466	4.46669e-13	2.47369e-11
GDCCHABB_00253	spy49_0214		L-arabinose transport system permease protein AraQ	4.44951	6.8696	2.49938e-13	1.45339e-11
GDCCHABB_00254	spy49_0215		hypothetical protein	2.70715	4.60904	3.49213e-05	0.000207351
GDCCHABB_00255	spy49_0216	nanH	N-acetylneuraminate lyase	2.86599	5.93599	5.7802e-06	4.55754e-05
GDCCHABB_00256	spy49_0217	bglK_1	Beta-glucoside kinase	3.9927	7.54757	1.14644e-16	1.56859e-14
GDCCHABB_00263	Spy49_0225		Thiamine pyrophosphokinase	-1.14301	7.16066	0.00130111	0.00450356
GDCCHABB_00266	spy49_0228	purR	Pur operon repressor	-1.03335	8.8329	0.00039044	0.00163929
GDCCHABB_00268	Spy49_0230	rpsL	30S ribosomal protein S12	3.32159	12.738	2.12781e-14	1.49979e-12
GDCCHABB_00269	Spy49_0231	rpsG	30S ribosomal protein S7	2.64585	12.6386	4.40056e-10	1.1248e-08
GDCCHABB_00270	spy49_0233	fusA	Elongation factor G	2.22833	14.5048	1.27819e-09	2.8315e-08
GDCCHABB_00271	spy49_0234	plr	Glyceraldehyde-3-phosphate dehydrogenase	2.34042	15.3817	3.91201e-08	5.83291e-07
GDCCHABB_00273	Spy49_0236c		Arginine transport ATP-binding protein ArtM	1.58524	7.71679	3.17614e-05	0.000190897
GDCCHABB_00276	Spy49_0239	bacA	Undecaprenyl-diphosphatase	-1.12285	6.85195	0.000392893	0.00164661
GDCCHABB_00279	Spy49_0242		Iron-sulfur cluster assembly protein SufC	1.45661	9.42808	9.73261e-07	9.39235e-06
GDCCHABB_00283	Spy49_0246		Iron-sulfur cluster assembly protein SufB	1.47232	10.595	3.14933e-08	4.75671e-07
GDCCHABB_00290	Spy49_0253	oppF	Oligopeptide transport ATP-binding protein OppF	1.15126	9.23827	0.000171197	0.000819349
GDCCHABB_00297	Spy49_0256	comX	Alternative sigma factor	2.0628	3.5751	0.0207985	0.0463829
GDCCHABB_00303	Spy49_0260		Nicotinate-nucleotide adenylyltransferase	-1.81897	9.11005	1.95928e-09	4.181e-08
GDCCHABB_00318	Spy49_0276	lemA	Protein LemA	-1.13881	8.65165	8.43382e-05	0.000445842
GDCCHABB_00319	Spy49_0277	htpX	Protease HtpX	-1.0085	9.71349	1.82004e-06	1.66016e-05
GDCCHABB_00329	Spy49_0286		hypothetical protein	-1.38478	8.26912	1.57679e-05	0.000106308
GDCCHABB_00331	Spy49_0288		Putative arylalkylamine n-acetyltransferase	-1.30831	6.75028	0.00146631	0.0049863
GDCCHABB_00340	Spy49_0295		Inner membrane protein YbhL	-1.96679	9.63188	7.6722e-07	7.79281e-06
GDCCHABB_00341	Spy49_0296		hypothetical protein	-1.37378	7.33039	0.000217997	0.000994237
GDCCHABB_00344	Spy49_0299		hypothetical protein	-1.12183	6.41181	0.00658377	0.0182091
GDCCHABB_00348	Spy49_0303		Segregation and condensation protein B	-1.42573	7.59411	0.000126855	0.000640053
GDCCHABB_00355	Spy49_0310		hypothetical protein	-1.23822	7.15551	0.00141708	0.00486873
GDCCHABB_00369	Spy49_0326	tmk	Thymidylate kinase	-1.75194	7.2077	2.58192e-08	3.97718e-07
GDCCHABB_00372	Spy49_0329		Initiation-control protein YabA	-1.70894	7.60126	1.00221e-07	1.33207e-06
GDCCHABB_00373	Spy49_0330		Ribosomal RNA small subunit methyltransferase I	-1.20312	8.04825	0.000183852	0.00086356
GDCCHABB_00378	Spy49_0335	lctO	4-hydroxymandelate oxidase	2.10034	7.98782	7.226e-05	0.000392703
GDCCHABB_00379	Spy49_0336	prtS	Putative cell envelope proteinase, prtS	2.44512	8.85993	4.28211e-06	3.49956e-05
GDCCHABB_00382	Spy49_0339	nrdF.2	Ribonucleoside-diphosphate reductase 2 subunit beta	3.99224	6.5913	1.80441e-10	5.18156e-09
GDCCHABB_00383	Spy49_0340	nrdI.2	Protein NrdI	4.05583	4.78135	2.77051e-06	2.36081e-05
GDCCHABB_00384	Spy49_0341	nrdE.2	Ribonucleoside-diphosphate reductase 2 subunit alpha	3.75559	7.96246	2.39965e-12	1.13113e-10
GDCCHABB_00386	Spy49_0347		hypothetical protein	3.09274	5.57216	7.01419e-07	7.24873e-06
GDCCHABB_00387	M5005_Spy_0353		hypothetical protein	-1.39833	6.93657	0.000859624	0.00318897
GDCCHABB_00388	M5005_Spy_0354		hypothetical protein	2.36346	5.21435	0.000183604	0.00086356
GDCCHABB_00389	M5005_Spy_0355		hypothetical protein	3.68066	2.90751	0.00466891	0.0136602
GDCCHABB_00391	M5005_Spy_0357		hypothetical protein	1.72082	4.49817	0.0104671	0.0261523
GDCCHABB_00392	Spy49_0371		hypothetical protein	-1.16637	7.06691	0.00136616	0.0047077
GDCCHABB_00393	Spy49_0372		Dihydroanticapsin 7-dehydrogenase	-1.76178	9.04684	3.85853e-07	4.39948e-06
GDCCHABB_00394	Spy49_0373		scyllo-inositol 2-dehydrogenase (NADP(+)) IolU	-1.46724	9.06515	9.77192e-07	9.39235e-06
GDCCHABB_00397	Spy49_0376		ADP-ribose pyrophosphatase	-1.6597	7.96887	3.49982e-07	4.07029e-06
GDCCHABB_00398	Spy49_0377		hypothetical protein	-2.44654	7.82091	2.42521e-11	8.54704e-10
GDCCHABB_00399	Spy49_0378	pfs	5'-methylthioadenosine/S-adenosylhomocysteine nucleosidase	-1.459	8.79267	7.07421e-07	7.24873e-06
GDCCHABB_00401	Spy49_0380c	mntR	Transcriptional regulator MntR	1.67374	8.66116	1.07343e-06	1.0191e-05
GDCCHABB_00404	Spy49_0383	mtsC	Manganese transport system membrane protein MntB	-1.07316	8.3855	0.00359012	0.0109158
GDCCHABB_00408	Spy49_0387	rplK	50S ribosomal protein L11	2.29192	12.2229	1.04849e-09	2.36776e-08
GDCCHABB_00409	Spy49_0388	rplA	50S ribosomal protein L1	2.07314	12.8467	4.14135e-10	1.09463e-08
GDCCHABB_00410	Spy49_0390	pyrH	Uridylate kinase	-1.30646	9.14069	4.19078e-06	3.44443e-05
GDCCHABB_00411	Spy49_0391	rrf	Ribosome-recycling factor	1.28816	9.12268	2.53821e-05	0.000158706
GDCCHABB_00413	Spy49_0394	msrA	Peptide methionine sulfoxide reductase MsrA	-1.07751	6.9119	0.00654252	0.0181166
GDCCHABB_00416	Spy49_0398		Oleate hydratase	-1.63286	9.54505	3.31851e-07	3.89842e-06
GDCCHABB_00422	Spy49_0404		RNA pyrophosphohydrolase	-1.77337	7.47793	6.70849e-06	5.21871e-05
GDCCHABB_00423	Spy49_0405c		hypothetical protein	3.64284	3.87722	0.00119673	0.00417957
GDCCHABB_00425	Spy49_0406		hypothetical protein	-2.12958	4.46725	0.00025174	0.00111959
GDCCHABB_00427	Spy49_0408c		IS256 family transposase ISSag11	3.35443	3.48402	0.000571341	0.00226781
GDCCHABB_00433	Spy40_0413		hypothetical protein	-1.4295	4.67194	0.0130942	0.0315617
GDCCHABB_00439	spy49_0418		hypothetical protein	-1.04514	8.46647	0.000920935	0.00337993
GDCCHABB_00440	spy49_0419	mdtG_1	Multidrug resistance protein MdtG	-1.87311	8.99663	4.81812e-12	2.00124e-10
GDCCHABB_00441	spy49_0421		putative protein-export membrane protein SecG	-1.10099	7.14985	0.00153931	0.00519655
GDCCHABB_00442	spy49_0422	vacB	Ribonuclease R	1.57209	10.5135	0.00299918	0.00931387
GDCCHABB_00446	spy49_0426c		hypothetical protein	-1.35816	8.31075	0.000320078	0.00138899
GDCCHABB_00447	spy49_0427c		hypothetical protein	-1.28004	7.99992	0.000142389	0.000700763
GDCCHABB_00450	spy49_0430c		Putative NAD(P)H nitroreductase	-1.36542	7.94045	0.00159555	0.00537082
GDCCHABB_00455	spy49_0435	thrS	Threonine--tRNA ligase	1.1944	10.1805	0.000114967	0.000589017
GDCCHABB_00456	spy49_0436		Teichoic acid export ATP-binding protein tagH	2.33923	6.55772	0.000219487	0.000999074
GDCCHABB_00457	spy49_0437		hypothetical protein	3.37298	7.10877	4.62342e-14	2.98724e-12
GDCCHABB_00465	spy49_0448	smc	Chromosome partition protein Smc	-1.18272	9.54959	8.89412e-06	6.50558e-05
GDCCHABB_00469	spy49_0453		Coenzyme F420:L-glutamate ligase	-2.66516	5.50289	0.000342637	0.00146772
GDCCHABB_00470	spy49_0454		hypothetical protein	-1.29407	6.64311	0.0097488	0.024676
GDCCHABB_00471	spy49_0455		S-adenosylmethionine synthase	-1.97806	6.76718	0.00103928	0.00370762
GDCCHABB_00473	spy49_0457		Glucosylglycerate synthase	-2.50312	6.79226	9.37521e-06	6.79337e-05
GDCCHABB_00474	spy49_0459		UDP-glucose 6-dehydrogenase	-1.29165	6.06998	0.00512063	0.0147349
GDCCHABB_00475	spy49_0460		hypothetical protein	-2.37074	7.16567	2.70196e-05	0.000168492
GDCCHABB_00476	spy49_0461c		hypothetical protein	3.65444	2.88958	0.00797733	0.0211818
GDCCHABB_00478	spy49_0462c		hypothetical protein	3.75554	3.80234	2.75332e-05	0.000171236
GDCCHABB_00479	spy49_0463c		hypothetical protein	3.26605	2.80276	0.0175563	0.0401139
GDCCHABB_00480	spy49_0464c		hypothetical protein	4.17972	4.4334	2.19463e-05	0.000141404
GDCCHABB_00481	spy49_0465		hypothetical protein	3.2946	4.03364	0.00125896	0.00437718
GDCCHABB_00484	spy49_0468		hypothetical protein	-1.47684	6.08253	0.00142638	0.00488924
GDCCHABB_00485	spy49_0468		hypothetical protein	3.72382	5.19256	0.000111565	0.000574118
GDCCHABB_00486	spy49_0469		hypothetical protein	3.61928	4.95447	0.000396488	0.00165274
GDCCHABB_00495	spy49_0480		5-amino-6-(5-phospho-D-ribitylamino)uracil phosphatase YbjI	-1.20643	7.41401	0.000223525	0.00101547
GDCCHABB_00496	spy49_0481		Sugar phosphatase YidA	-1.76531	8.21451	6.8734e-07	7.20283e-06
GDCCHABB_00497	spy49_0482		Signal recognition particle receptor FtsY	-1.54474	9.38472	3.46516e-09	6.94825e-08
GDCCHABB_00499	spy49_0484	bglG	Transcription antiterminator LicT	1.39322	5.47625	0.0173646	0.0398149
GDCCHABB_00506	spy49_0493		hypothetical protein	-2.25751	9.24426	2.77308e-09	5.70813e-08
GDCCHABB_00508	spy49_0495	lgt	Prolipoprotein diacylglyceryl transferase	-1.09567	8.17481	0.000488943	0.00196761
GDCCHABB_00520	spy49_0508c		hypothetical protein	1.9445	7.13289	8.36849e-06	6.21889e-05
GDCCHABB_00523	spy49_0511c		Hydroperoxy fatty acid reductase gpx1	-1.86778	6.57419	2.33157e-05	0.000148176
GDCCHABB_00524	spy49_0512c	pepF	Oligoendopeptidase F	-1.013	8.59013	0.000479597	0.00194007
GDCCHABB_00526	spy49_0514	ftsW	putative peptidoglycan glycosyltransferase FtsW	-1.12842	8.41363	0.000105472	0.000546388
GDCCHABB_00527	spy49_0515	tuf	Elongation factor Tu	2.80387	16.3636	9.72737e-10	2.21822e-08
GDCCHABB_00530	spy49_0518c	murM.1	Lipid II:glycine glycyltransferase	-1.21305	8.51503	2.98112e-05	0.000181997
GDCCHABB_00533	spy49_0521		hypothetical protein	-1.52054	5.28846	0.000246531	0.00110488
GDCCHABB_00534	spy49_0522	pacL	Calcium-transporting ATPase 1	1.21093	11.6697	2.72695e-07	3.26953e-06
GDCCHABB_00536	spy49_0524c		hypothetical protein	3.65196	4.8722	2.42919e-06	2.11621e-05
GDCCHABB_00538	spy49_0526	agaW	N-acetylgalactosamine permease IIC component 1	2.96574	4.35488	5.88337e-05	0.000327386
GDCCHABB_00539	spy49_0527	agaV	PTS system fructose-specific EIIB component	3.66815	4.59036	1.11108e-05	7.78424e-05
GDCCHABB_00544	spy49_0532	kdgK	2-dehydro-3-deoxygluconokinase	-1.45804	5.6564	0.0017504	0.00582638
GDCCHABB_00545	spy49_0533	kdgA	KHG/KDPG aldolase	-1.39493	5.17263	0.0106263	0.0264916
GDCCHABB_00549	spy49_0537	ftsEA	Cell division ATP-binding protein FtsE	-1.33385	8.82739	4.0102e-07	4.55011e-06
GDCCHABB_00550	spy49_0538	ftsX	Cell division protein FtsX	-1.97631	9.45177	7.97754e-10	1.89344e-08
GDCCHABB_00552	spy49_0540		Diacetyl reductase [(S)-acetoin forming]	-3.18254	10.4203	6.80447e-09	1.26618e-07
GDCCHABB_00553	spy49_0540		Diacetyl reductase [(S)-acetoin forming]	-3.00427	7.95158	9.70026e-06	6.96383e-05
GDCCHABB_00556	spy49_0544	asnS	Asparagine--tRNA ligase	1.3989	9.89318	8.98268e-06	6.54975e-05
GDCCHABB_00557	spy49_0545		Nucleotide-binding protein YvcJ	-1.33115	8.36627	8.20011e-07	8.22131e-06
GDCCHABB_00558	spy49_0546		Putative gluconeogenesis factor	-1.20777	8.35511	3.49448e-05	0.000207351
GDCCHABB_00561	SpyM51321		Phage - Putative membrane protein	2.26954	4.28541	0.00451289	0.0132538
GDCCHABB_00562	SpyM51320		Phage - Putative repressor protein	1.97167	4.60243	0.0172073	0.0395497
GDCCHABB_00566	SpyM51316		Phage - antirepressor protein	2.61101	3.48041	0.00901101	0.0233347
GDCCHABB_00571	spy0953		Phage - hypothetical	4.75805	3.91631	7.16359e-07	7.30811e-06
GDCCHABB_00574	spy0956		Phage - hypothetical	2.81331	3.93355	0.000350919	0.00149181
GDCCHABB_00575	spy0957		Phage - hypothetical	5.43287	3.88196	5.28299e-09	1.00723e-07
GDCCHABB_00576	SpyM51307		Phage - recombinase	5.72501	3.76233	2.29471e-06	2.02239e-05
GDCCHABB_00577	SpyM51306		Phage - hypothetical	4.54602	3.1397	0.000172572	0.000822547
GDCCHABB_00579	SpyM51304		Phage - hypothetical	2.95545	3.55996	0.000775583	0.00292858
GDCCHABB_00582	SpyM51300		Phage - hypothetical	-2.30309	3.49594	0.00156878	0.0052884
GDCCHABB_00590	spy49_1489c		Phage - hypothetical	3.23978	3.4473	0.00266242	0.00841411
GDCCHABB_00591	SpyM51294		Phage - hypothetical	3.94381	4.10962	2.76403e-07	3.29699e-06
GDCCHABB_00596	SpyM51289		Phage - putative phage terminase	4.57867	3.6607	4.28794e-06	3.49956e-05
GDCCHABB_00601	SpyM51285		Phage - hypothetical	2.79171	4.10945	0.000424463	0.00175676
GDCCHABB_00602	SpyM51284		Phage - ATP-dependent Clp protease proteolytic subunit	3.01146	4.27256	6.18346e-05	0.000343263
GDCCHABB_00604	SpyM3_0939		Phage - hypothetical	3.90755	4.03648	8.64723e-06	6.34494e-05
GDCCHABB_00607	SpyM51278		Phage - hypothetical	4.81779	4.48586	1.15203e-06	1.08928e-05
GDCCHABB_00609	SpyM51276		Phage - hypothetical	2.67788	3.27941	0.00900366	0.0233347
GDCCHABB_00610	SpyM51275		Phage - hypothetical	3.1544	2.87294	0.0134486	0.0322489
GDCCHABB_00611	SpyM51274		Phage - tail protein	2.02967	5.27797	0.00198357	0.00649828
GDCCHABB_00614	Spy_0701	hylP1	Phage - hyaluronidase	2.75849	5.65389	0.0108435	0.0270044
GDCCHABB_00616	SpyM18_1755		Phage - hypothetical	3.6408	2.94277	0.0115924	0.0285332
GDCCHABB_00617	SpyM18_1754		Phage - hypothetical	3.77508	3.1997	0.00185328	0.00612318
GDCCHABB_00618	SpyM18_1753		Phage - hypothetical	-2.03817	2.96208	0.0164997	0.0381873
GDCCHABB_00622	spy49_1458c		Phage - Antitoxin SocA	-3.12471	4.52579	0.000251216	0.0011194
GDCCHABB_00623	spy49_1457c		Phage - hypothetical	-3.53197	5.22865	0.000115734	0.000591644
GDCCHABB_00627	spy49_0548	pepD	Dipeptidase	-1.14067	7.15943	0.000657737	0.00254136
GDCCHABB_00628	spy49_0549	adcA	Zinc-binding protein adcA precursor	2.49789	8.78489	5.09769e-10	1.27322e-08
GDCCHABB_00630	spy49_0551	agaS	Putative D-galactosamine-6-phosphate deaminase AgaS	-1.59239	7.4023	0.000110223	0.00056847
GDCCHABB_00631	spy49_0552c	rpmE	50S ribosomal protein L31 type B	1.93592	11.5101	4.24637e-07	4.74858e-06
GDCCHABB_00632	spy49_0554c		putative bifunctional oligoribonuclease and PAP phosphatase NrnA	-1.044	7.44923	0.00403702	0.0120541
GDCCHABB_00636	spy49_0558	rplS	50S ribosomal protein L19	1.3552	11.6596	0.000469893	0.00191079
GDCCHABB_00638	spy49_0559		Phosphoglycolate phosphatase	-1.06988	6.94061	0.00357577	0.0108864
GDCCHABB_00642	spy49_0563		Enolase	3.53883	16.0965	6.49983e-13	3.43604e-11
GDCCHABB_00643	spy49_0564c		IS110 family transposase ISSsu7	4.40484	6.75204	1.72238e-13	1.05428e-11
GDCCHABB_00644	spy49_0566c		RofA family transcriptional regulator	2.60688	4.59729	0.000180495	0.000851587
GDCCHABB_00645	spy49_0566c		RofA family transcriptional regulator	3.97874	6.57364	3.76984e-11	1.27082e-09
GDCCHABB_00646	spy49_0567	epf	Putative extracellular matrix binding protein	4.40416	8.09371	2.03229e-16	2.48795e-14
GDCCHABB_00647	spy49_0568	sagA	Streptolysin S associated protein	2.47064	7.85468	1.79473e-05	0.000118933
GDCCHABB_00649	spy49_0570	sagC	Streptolysin S biosynthesis protein C	1.16318	6.72663	0.00875018	0.0227407
GDCCHABB_00650	spy49_0572	sagD	Streptolysin S biosynthesis protein D	1.08645	7.45566	0.00690151	0.018908
GDCCHABB_00653	spy49_0575	sagG	Streptolysin S export ATP-binding protein	1.48957	7.2578	0.000121447	0.00061544
GDCCHABB_00654	spy49_0576	sagH	Streptolysin S export ATP-binding protein	1.96671	6.99952	2.21511e-06	1.97408e-05
GDCCHABB_00655	spy49_0577	sagI	Streptolysin S export transmembrane protein	1.31361	7.44573	0.00119894	0.004181
GDCCHABB_00659	spy49_0581		Diacylglycerol kinase, transcriptional regulator	-1.60359	7.56586	2.99547e-05	0.000182394
GDCCHABB_00661	spy49_0583	atpB	ATP synthase subunit a	-1.75783	9.68846	7.37223e-08	1.00869e-06
GDCCHABB_00662	spy49_0584	atpF	ATP synthase subunit b	-1.07024	9.39725	0.000380707	0.00160131
GDCCHABB_00663	spy49_0585	atpH	ATP synthase subunit delta	-1.23319	8.61323	0.000201192	0.000926677
GDCCHABB_00665	spy49_0587	atpG	ATP synthase gamma chain	-1.27848	10.2827	9.5536e-06	6.90114e-05
GDCCHABB_00667	spy49_0589	atpC	ATP synthase epsilon chain	-1.87193	9.34363	1.52597e-08	2.57204e-07
GDCCHABB_00668	spy49_0590		hypothetical protein	-1.341	5.86079	0.000232732	0.0010491
GDCCHABB_00669	spy49_0591	murA	UDP-N-acetylglucosamine 1-carboxyvinyltransferase 1	-1.00412	9.43957	0.000137463	0.000681747
GDCCHABB_00670	spy49_0592		hypothetical protein	-1.33663	5.28083	0.00287789	0.00903428
GDCCHABB_00674	spy49_0598		hypothetical protein	-1.62626	4.50671	0.000599928	0.00235583
GDCCHABB_00678	spy49_0602c		hypothetical protein	-1.83001	7.4422	3.41808e-06	2.8806e-05
GDCCHABB_00681	spy49_0605		Putative ABC transporter	-1.23198	7.07925	2.17987e-05	0.000140844
GDCCHABB_00682	spy49_0606	rpsU	30S ribosomal protein S21	1.34556	11.4628	9.96396e-05	0.000518483
GDCCHABB_00691	spy49_0615	rgpDc	Teichoic acid export ATP-binding protein tagH	-1.80252	8.5145	9.05598e-09	1.62032e-07
GDCCHABB_00693	spy49_0618	rgpFc	hypothetical protein	-1.43035	8.97328	7.59384e-06	5.81029e-05
GDCCHABB_00694	spy49_0619		hypothetical protein	-1.03171	9.21464	0.000142503	0.000700763
GDCCHABB_00696	spy49_0621		hypothetical protein	-1.62354	6.02458	0.000339515	0.00145703
GDCCHABB_00697	spy49_0622		hypothetical protein	-1.2403	8.16452	5.63865e-05	0.000315276
GDCCHABB_00699	spy49_0624	pepT	Peptidase T	-1.60611	9.57314	3.964e-09	7.80327e-08
GDCCHABB_00700	spy49_0625		hypothetical protein, putative pore forming peptide	-1.51789	7.83442	7.76515e-06	5.90253e-05
GDCCHABB_00701	spy49_0627		hypothetical protein	-1.71659	8.50232	4.5315e-08	6.54676e-07
GDCCHABB_00703	spy49_0629	infC	Translation initiation factor IF-3	1.35607	10.642	0.000958506	0.00348217
GDCCHABB_00704	spy49_0630	rpmI	50S ribosomal protein L35	2.13005	10.0926	5.68924e-08	8.11852e-07
GDCCHABB_00705	spy49_0631	rplT	50S ribosomal protein L20	2.31346	11.1837	2.42209e-08	3.78107e-07
GDCCHABB_00710	spy49_0636		hypothetical protein	-1.28292	7.67116	0.00026784	0.00117772
GDCCHABB_00717	spy49_0643	rplU	50S ribosomal protein L21	2.74446	12.2425	2.18656e-13	1.30409e-11
GDCCHABB_00719	spy49_0645	rpmA	50S ribosomal protein L27	2.42591	12.1064	1.34298e-08	2.29689e-07
GDCCHABB_00723	spy49_0650		Bifunctional protein PyrR	1.0217	6.51291	0.0124527	0.0302348
GDCCHABB_00726	spy49_0653	pyrB	Carbamoyl-phosphate synthase small chain	1.14849	8.34749	8.556e-05	0.000451275
GDCCHABB_00727	spy49_0654	carA	Carbamoyl-phosphate synthase large chain	1.21392	9.19885	2.31401e-05	0.000147463
GDCCHABB_00728	spy49_0655	carB	Putative efflux system component YknX	-1.3734	8.58186	4.11266e-06	3.39221e-05
GDCCHABB_00730	spy49_0657		putative ABC transporter permease YknZ	-1.3835	8.12026	0.000374175	0.00157669
GDCCHABB_00732	spy49_0659	rpsP	30S ribosomal protein S16	2.91003	10.2882	8.41963e-12	3.26401e-10
GDCCHABB_00733	spy49_0660		hypothetical protein	1.46795	9.03998	0.000945038	0.00344
GDCCHABB_00734	spy49_0661		hypothetical protein	1.54536	8.61373	0.00013194	0.000658567
GDCCHABB_00741	spy49_0669		hypothetical protein	-1.33667	8.05712	3.84439e-06	3.19359e-05
GDCCHABB_00742	spy49_0671	apbA	2-dehydropantoate 2-reductase	-1.14973	8.30692	3.20887e-05	0.000192367
GDCCHABB_00743	spy49_0672		Lactose phosphotransferase system repressor	-1.51982	8.23877	0.000175035	0.00083239
GDCCHABB_00748			IS3 family transposase ISSmu1	5.0274	4.26375	2.31258e-07	2.83108e-06
GDCCHABB_00749	spy49_0679c	mac	IgM protease	2.45087	4.98782	0.000961817	0.00348471
GDCCHABB_00751	spy49_0680		hypothetical protein	-1.16349	7.69456	0.00116441	0.00408667
GDCCHABB_00758	spy49_0688		Transcriptional activator protein CopR	-1.17084	7.17138	0.00135527	0.00467708
GDCCHABB_00768	spy49_0698		hypothetical protein	-1.86565	6.83488	2.93371e-05	0.000180524
GDCCHABB_00770	spy49_0701	engB	putative GTP-binding protein EngB	-1.25518	8.96086	1.47149e-06	1.35821e-05
GDCCHABB_00773	spy49_0704	rpiA	Ribose-5-phosphate isomerase A	-1.35342	9.11768	5.16828e-06	4.10287e-05
GDCCHABB_00775	spy49_0706	arsC	Arsenate reductase	-1.12045	7.15353	0.0020045	0.00653006
GDCCHABB_00777	spy49_0708	deoD2	Purine nucleoside phosphorylase DeoD-type	1.04925	8.85203	0.00151505	0.00512546
GDCCHABB_00780	spy49_0711		hypothetical protein	-1.59205	8.10953	8.17342e-06	6.1327e-05
GDCCHABB_00781	spy49_0712	pyrF	Orotidine 5'-phosphate decarboxylase	1.35317	5.75602	0.0100973	0.0253632
GDCCHABB_00782	spy49_0713	pyrE	Orotate phosphoribosyltransferase	1.26499	6.38587	0.0130109	0.0314261
GDCCHABB_00786	spy49_0717	ung	Uracil-DNA glycosylase	-1.27459	6.91034	0.000148246	0.000722894
GDCCHABB_00795	spy49_0724	rpsA	30S Ribosomal protein S1	1.75107	13.7732	1.39417e-07	1.79162e-06
GDCCHABB_00798	spy49_0726		hypothetical protein	-1.20659	10.8255	0.000595199	0.0023465
GDCCHABB_00806	spy49_0734		hypothetical protein	-1.02673	7.37789	0.0109674	0.0272253
GDCCHABB_00812	spy49_0740		GTP cyclohydrolase 1 type 2	-1.5305	7.01345	2.56152e-06	2.22045e-05
GDCCHABB_00813	spy49_0741		Glycine oxidase	-1.56206	7.67687	1.19593e-05	8.35357e-05
GDCCHABB_00814	spy49_0742	rmlA	Glucose-1-phosphate thymidylyltransferase 1	-1.42447	9.93872	1.49056e-09	3.24023e-08
GDCCHABB_00815	spy49_0744	rmlC	putative dTDP-4-dehydrorhamnose 3%2C5-epimerase	-1.37423	9.01681	3.70326e-06	3.09848e-05
GDCCHABB_00817	spy49_0793	mutX	8-oxo-dGTP diphosphatase	-1.75639	7.06844	4.23449e-08	6.23381e-07
GDCCHABB_00819	spy49_0795		Beta-barrel assembly-enhancing protease	-1.41947	7.64231	1.28641e-05	8.90531e-05
GDCCHABB_00825	spy49_0801	rnj2	Ribonuclease J 2	-1.28783	10.2229	1.23817e-06	1.16128e-05
GDCCHABB_00826	spy49_0803	estA	Carbohydrate acetyl esterase/feruloyl esterase	-1.05285	7.18267	0.00841307	0.0221297
GDCCHABB_00838	spy49_0816		CdaA regulatory protein CdaR	-2.22814	7.58781	1.03868e-08	1.81651e-07
GDCCHABB_00850	N/A		Phage - hypothetical	5.50028	3.64346	8.44869e-06	6.23862e-05
GDCCHABB_00851	N/A		Phage - hypothetical	4.77255	3.25924	0.000454616	0.0018519
GDCCHABB_00852	N/A		Phage - hypothetical	4.63012	3.25893	6.65654e-05	0.000366898
GDCCHABB_00853	N/A		Phage - hypothetical	3.50098	2.86319	0.00785432	0.0209268
GDCCHABB_00854			Phage - hypothetical	3.43341	2.84529	0.0124306	0.0302127
GDCCHABB_00855			Phage - hypothetical	3.0651	3.41488	0.00225359	0.00725857
GDCCHABB_00857			Phage - hypothetical	4.04742	3.02817	0.00186769	0.00616205
GDCCHABB_00858			Phage - hypothetical	4.57052	3.02998	0.0011122	0.00393288
GDCCHABB_00860			Phage - Replicative DNA helicase	3.44193	4.00581	0.000190213	0.000879595
GDCCHABB_00862			Phage - hypothetical	4.44039	3.36338	0.000124001	0.000627015
GDCCHABB_00865			Phage - hypothetical	5.44685	3.74275	1.30234e-06	1.21656e-05
GDCCHABB_00869			Phage - hypothetical	4.66258	3.21473	0.000152391	0.000736924
GDCCHABB_00871			Phage - hypothetical	4.11386	2.93015	0.00443833	0.0130678
GDCCHABB_00872			Phage - hypothetical	3.63045	2.89993	0.00566823	0.0160041
GDCCHABB_00874			Phage - Tyrosine recombinase XerD	5.22452	3.58113	1.84758e-05	0.000122087
GDCCHABB_00878			Phage - hypothetical	5.82219	3.88953	1.58968e-07	1.9987e-06
GDCCHABB_00880			Phage - hypothetical	6.19337	4.10485	1.63865e-06	1.50653e-05
GDCCHABB_00881			Phage - hypothetical	5.69047	4.35352	1.47528e-09	3.23728e-08
GDCCHABB_00883			Phage - ATP-dependent Clp protease proteolytic subunit	2.96418	2.9945	0.00662664	0.0183059
GDCCHABB_00884			Phage - hypothetical	5.20603	3.56757	4.3935e-06	3.56072e-05
GDCCHABB_00893			Phage - hypothetical	6.78088	5.09246	5.14505e-12	2.09954e-10
GDCCHABB_00894			Phage - hypothetical	4.19905	4.18683	5.04e-05	0.000288036
GDCCHABB_00899			Phage - hypothetical	-4.54827	3.27866	0.0118454	0.0290637
GDCCHABB_00910			Phage - hypothetical	-1.50108	7.24168	0.00995143	0.0250509
GDCCHABB_00912	spy49_0830		hypothetical protein	-1.78788	10.3672	0.000108824	0.000562501
GDCCHABB_00914	spy49_0832		hypothetical protein	-1.34895	8.32555	0.000119213	0.000608093
GDCCHABB_00915	spy49_0833		hypothetical protein	-2.05438	8.5419	7.5137e-05	0.000406439
GDCCHABB_00925	spy49_0841		Succinate-semialdehyde dehydrogenase [NADP(+)] 1	-1.10661	8.09006	0.0061818	0.0172202
GDCCHABB_00927	spy49_0843		Putative NAD(P)H nitroreductase	-1.13553	7.86506	0.000837793	0.0031219
GDCCHABB_00929	spy49_0845c	trmE	tRNA modification GTPase MnmE	1.22897	7.23984	0.000500185	0.00200591
GDCCHABB_00930	spy49_0846	rplJ	50S ribosomal protein L10	1.86721	12.711	8.32382e-08	1.13223e-06
GDCCHABB_00931	spy49_0847/0848		50S ribosomal protein L7/L12	1.39668	12.592	0.000249545	0.00111433
GDCCHABB_00933	M5005_Spy_0800		hypothetical protein	2.50414	3.62459	0.00598922	0.0168045
GDCCHABB_00938	M5005_Spy_0806	srtA	Lantibiotic streptin	5.69897	7.24133	1.79826e-06	1.64675e-05
GDCCHABB_00940	M5005_Spy_0808	srtF	Fluoroquinolones export ATP-binding protein	1.87292	6.37519	0.000120555	0.000613592
GDCCHABB_00941	M5005_Spy_0809	srtE	hypothetical protein	3.00617	5.07313	3.51802e-06	2.95412e-05
GDCCHABB_00942	M5005_Spy_0810	srtG	hypothetical protein	2.03495	4.88422	0.00213482	0.00690625
GDCCHABB_00944	M5005_Spy_0813		integrase pseudogene	1.71946	5.6435	0.000349854	0.0014904
GDCCHABB_00950	spy49_0851	folC1	Folylpolyglutamate synthase	-2.25876	10.708	5.47918e-11	1.74583e-09
GDCCHABB_00951	spy49_0852	folE	GTP cyclohydrolase 1	-2.27383	9.12709	3.91725e-12	1.65664e-10
GDCCHABB_00952	spy49_0853	folP	Dihydropteroate synthase	-2.8319	9.5868	2.71916e-16	3.16238e-14
GDCCHABB_00953	spy49_0854	folQ	Dihydroneopterin aldolase	-1.90713	7.29272	5.37968e-07	5.87471e-06
GDCCHABB_00954	spy49_0855	folK	2-amino-4-hydroxy-6- hydroxymethyldihydropteridine pyrophosphokinase	-1.28775	8.26865	0.000207662	0.00094896
GDCCHABB_00955	spy49_0856	murB	UDP-N-acetylenolpyruvoylglucosamine reductase	-1.45463	7.41529	2.928e-05	0.000180524
GDCCHABB_00956	spy49_0857	potA	Spermidine/putrescine import ATP-binding protein PotA	1.44047	9.24426	1.15315e-07	1.50687e-06
GDCCHABB_00961	spy49_0862c		Sensor histidine kinase DcuS	1.88889	4.87308	0.001073	0.00381039
GDCCHABB_00962	spy49_0863	malP	Citrate/malate transporter	2.48765	6.06644	8.90913e-05	0.000468838
GDCCHABB_00963	spy49_0864		NAD-dependent malic enzyme	1.62278	4.87385	0.0142867	0.0338399
GDCCHABB_00969	spy49_0870	radC	DNA repair protein	2.51256	4.37337	0.00187131	0.00616526
GDCCHABB_00972	spy49_0873c		hypothetical protein	-1.01726	6.05412	0.00723292	0.0195625
GDCCHABB_00977	spy49_0878		NAD kinase	-1.19173	7.95309	3.0644e-05	0.00018562
GDCCHABB_00982	spy49_0882c		hypothetical protein; multidrug efflux pump	2.19993	7.47558	4.32642e-06	3.51862e-05
GDCCHABB_00987	spy49_0888		Uric acid permease PucK	-1.83964	7.9127	5.09144e-06	4.07692e-05
GDCCHABB_00997	spy49_0900		hypothetical protein	-1.13943	7.31978	0.000977532	0.00352518
GDCCHABB_01000	spy49_0903	nox	putative NADH oxidase	1.20041	11.7514	4.86404e-05	0.000280043
GDCCHABB_01001	spy49_0904	ldh	L-lactate dehydrogenase 1	1.60821	11.3181	2.29541e-06	2.02239e-05
GDCCHABB_01003	spy49_0906		hypothetical protein	-1.22745	8.3983	0.000184147	0.00086356
GDCCHABB_01007	spy49_0909c		Diacylglycerol kinase	-2.0233	8.06448	1.83135e-06	1.66395e-05
GDCCHABB_01009	spy49_0911c		hypothetical protein	-1.46079	6.45592	0.0161379	0.0374992
GDCCHABB_01020	spy49_0923		Methylmalonyl-CoA carboxyltransferase 5S subunit	2.25335	5.52159	5.20784e-05	0.000296172
GDCCHABB_01021	spy49_0924		hypothetical protein	1.98556	3.84082	0.0102069	0.0256107
GDCCHABB_01022	spy49_0925		Biotin carboxyl carrier protein of oxaloacetate decarboxylase	1.8346	3.97262	0.00505417	0.0145675
GDCCHABB_01023	spy49_0926		Glutaconyl-CoA decarboxylase subunit beta	1.75138	5.76612	0.00092127	0.00337993
GDCCHABB_01026	spy49_0929c		Citrate transporter	5.54538	6.27103	1.97273e-17	3.82381e-15
GDCCHABB_01028	M5005_Spy_0902		2-oxoglutarate carboxylase large subunit	2.934	5.6749	7.76501e-05	0.000417123
GDCCHABB_01031	M5005_Spy_0905	citD	Citrate lyase acyl carrier protein	2.15378	3.42406	0.00886556	0.0230148
GDCCHABB_01032	spy49_0936	citE	Citrate lyase subunit beta	1.38609	5.11301	0.0165652	0.0382629
GDCCHABB_01035	spy49_0939	oadA	Methylmalonyl-CoA carboxyltransferase 5S subunit	2.31699	6.54633	4.67569e-06	3.77627e-05
GDCCHABB_01036	spy49_0940c	citC	[Citrate [pro-3S]-lyase] ligase	-1.26537	7.86311	0.000810559	0.00304582
GDCCHABB_01037	spy49_0942c		hypothetical protein	-2.56949	7.79233	2.43149e-12	1.13113e-10
GDCCHABB_01051	spy49_0958c		Major cardiolipin synthase ClsA	-1.37313	10.0753	1.02456e-05	7.22156e-05
GDCCHABB_01052	spy49_0959c	fhs1	Formate--tetrahydrofolate ligase 1	-1.52195	10.7013	6.71629e-08	9.29886e-07
GDCCHABB_01066	spy49_0973c		Xylose import ATP-binding protein XylG	-1.06062	9.2201	0.000240809	0.00108132
GDCCHABB_01068	spy49_0975c		Cytidine deaminase	-1.4295	8.34684	1.39695e-05	9.52875e-05
GDCCHABB_01070	spy49_0977	coaA	Pantothenate kinase	1.30914	5.40201	0.0111539	0.0276295
GDCCHABB_01074	spy49_0981c	pepN	Aminopeptidase N	-1.0712	10.5842	7.11752e-05	0.000388624
GDCCHABB_01083	spy49_0990c		hypothetical protein	-2.15244	6.11099	6.87454e-08	9.46164e-07
GDCCHABB_01092	spy49_0999		Transcriptional regulator, TetR family	4.50069	3.39262	4.20623e-05	0.000246441
GDCCHABB_01095	spy49_1002c		hypothetical protein	-1.10633	10.7319	0.00599722	0.0168067
GDCCHABB_01106	spy49_1013c		Arginine transport system permease protein ArtQ	-1.52247	7.10326	0.000188177	0.00087365
GDCCHABB_01116	spy49_1023c		hypothetical protein	-1.43083	7.47122	5.4829e-05	0.000307307
GDCCHABB_01120			Phage - hypothetical	2.93838	3.53937	0.000959617	0.00348217
GDCCHABB_01122			Phage - hypothetical	3.72394	3.8268	8.38169e-07	8.33154e-06
GDCCHABB_01123			Phage - hypothetical	2.44029	3.21787	0.0153572	0.0358283
GDCCHABB_01126			Phage - hypothetical	3.24794	3.46132	0.000478667	0.00193969
GDCCHABB_01128			Phage - hypothetical	3.47968	3.30592	0.000771323	0.00291723
GDCCHABB_01130			Phage - hypothetical	2.45645	5.39304	3.98018e-05	0.000234377
GDCCHABB_01132			Phage - hypothetical	2.27686	5.29956	0.000449812	0.00184201
GDCCHABB_01134			Phage - hypothetical	2.7934	3.27717	0.00707318	0.0192649
GDCCHABB_01142			Phage - hypothetical	3.58873	5.97012	6.39378e-08	8.96474e-07
GDCCHABB_01143			Phage - hypothetical	3.34885	2.99686	0.0068125	0.0187747
GDCCHABB_01145			Phage - hypothetical	2.25558	3.19901	0.00696874	0.0190473
GDCCHABB_01146			Phage - hypothetical	2.52522	3.86998	0.00100692	0.00361433
GDCCHABB_01147			Phage - hypothetical	2.19551	4.001	0.00293656	0.00918069
GDCCHABB_01148			Phage - hypothetical	3.77143	3.61735	2.21603e-05	0.000142389
GDCCHABB_01156			Phage - hypothetical	-1.76795	3.06018	0.0220718	0.0485627
GDCCHABB_01159			Phage - Single-stranded DNA-binding protein	4.97713	5.63825	1.41207e-08	2.39742e-07
GDCCHABB_01169			Phage - hypothetical	4.29525	3.08618	0.000637505	0.00247552
GDCCHABB_01171			Phage - hypothetical	1.93182	4.31366	0.0142272	0.0337335
GDCCHABB_01178			Phage - hypothetical	3.94654	3.12323	0.00182699	0.00604491
GDCCHABB_01181			Phage -Putative prophage phiRv2 integrase	2.92349	4.97683	1.93432e-05	0.000127457
GDCCHABB_01183	spy49_1025c	glgP	Glycogen phosphorylase	5.33189	11.2532	7.13838e-24	4.15097e-21
GDCCHABB_01184	spy49_1026c	malQ	4-alpha-glucanotransferase	1.93599	7.23917	2.94935e-05	0.000181008
GDCCHABB_01187	spy49_1029	malF	hypothetical protein	1.27919	6.91688	0.014064	0.0334486
GDCCHABB_01189	M5005_Spy_1061		HTH-type transcriptional repressor PurR	2.42357	4.72681	0.00305619	0.00945304
GDCCHABB_01191	M5005_Spy_1063	malD	Maltose transport system permease protein MalG	2.4727	6.62866	2.058e-05	0.000134464
GDCCHABB_01196	spy49_1033c		Putative esterase	-1.66669	8.99197	1.69756e-07	2.12287e-06
GDCCHABB_01197	spy49_1034c	dltD	Protein DltD	-1.12962	8.34307	0.000704854	0.0026921
GDCCHABB_01201	spy49_1038c		hypothetical protein	-1.67164	4.73933	0.000255438	0.00112956
GDCCHABB_01202	spy49_1039c	uvrB	UvrABC system protein B	-1.27179	9.56256	3.66779e-07	4.22341e-06
GDCCHABB_01206	spy49_1043c		PTS system oligo-beta-mannoside-specific EIIC component	2.73083	4.86067	1.04646e-06	9.97563e-06
GDCCHABB_01211	spy49_1048c		hypothetical protein	2.02046	4.19326	0.00493429	0.0142928
GDCCHABB_01213	spy49_1050		hypothetical protein	2.11786	4.33012	0.00453055	0.0132889
GDCCHABB_01214	spy49_1051c		hypothetical protein	-1.09834	5.20228	0.0058073	0.0163335
GDCCHABB_01217	spy49_1056		hypothetical protein	2.16301	4.22648	0.00323441	0.00997778
GDCCHABB_01218	spy49_1055/1057		IS3 family transposase ISStin7	3.06612	6.11002	4.46445e-05	0.000260258
GDCCHABB_01221	spy49_1066c		Putative niacin/nicotinamide transporter NaiP	1.3224	6.48243	0.00867865	0.0226307
GDCCHABB_01222	spy49_1067		hypothetical protein	1.45554	8.2996	5.16715e-06	4.10287e-05
GDCCHABB_01225	spy49_1072c		putative RNA methyltransferase	-1.30059	7.56721	7.28371e-05	0.000394916
GDCCHABB_01227	spy49_1074c	aroK	Shikimate kinase	-1.29816	5.51034	0.00418327	0.0124269
GDCCHABB_01236	spy49_1084c	inlA	Internalin	3.87469	6.96164	4.93167e-14	3.10029e-12
GDCCHABB_01237	spy49_1085		Bifunctional ligase/repressor BirA	1.16403	7.06493	0.00386521	0.0116457
GDCCHABB_01245	spy49_1093c	gapN	NADP-dependent glyceraldehyde-3-phosphate dehydrogenase	-1.94687	11.5001	1.14304e-15	1.1078e-13
GDCCHABB_01260	spy49_1111c		putative MFS-type transporter YhjX	-2.30208	6.84646	6.9809e-07	7.24873e-06
GDCCHABB_01267	spy49_1119c		hypothetical protein	-1.24122	5.53433	0.00870527	0.0226747
GDCCHABB_01268	spy49_1120c		hypothetical protein	-1.71556	4.35477	0.00170251	0.0056979
GDCCHABB_01273	spy49_1026c	comE	ComE operon protein 1	2.69286	4.13303	0.00070423	0.0026921
GDCCHABB_01277	spy49_1030c	kup	Low affinity potassium transport system protein kup	-1.15203	7.28357	0.00924596	0.0237226
GDCCHABB_01284	spy49_1040c		putative formate transporter 1	-1.09151	6.06156	0.00609369	0.017036
GDCCHABB_01286	spy49_1042c		Transcription repressor NadR	-1.35844	6.30619	0.000824399	0.00307793
GDCCHABB_01287	spy49_1043c	gpmA	2%2C3-bisphosphoglycerate-dependent phosphoglycerate mutase	1.05627	11.0717	0.00298251	0.0092869
GDCCHABB_01297			Phage - hypothetical	-1.22277	4.35193	0.0200989	0.0450386
GDCCHABB_01301			Phage - hypothetical	6.3075	6.83218	2.18429e-18	5.64518e-16
GDCCHABB_01303			Phage - hypothetical	2.26264	4.98569	0.00341179	0.0104419
GDCCHABB_01312			Phage - hypothetical	2.60284	4.97429	0.000823108	0.00307793
GDCCHABB_01316			Phage - hypothetical	5.97357	4.41298	1.50809e-09	3.24797e-08
GDCCHABB_01324			Phage - hypothetical	4.85568	3.35128	4.84814e-05	0.00027982
GDCCHABB_01325			Phage - hypothetical	3.07414	3.42327	0.00138281	0.004758
GDCCHABB_01327			Phage - hypothetical	6.81407	5.60697	3.06898e-12	1.35041e-10
GDCCHABB_01328			Phage - hypothetical	2.54532	4.84678	0.00197193	0.00646927
GDCCHABB_01329			Phage - hypothetical	3.9936	3.58271	2.32557e-06	2.03356e-05
GDCCHABB_01330			Phage - hypothetical	3.94643	4.05207	3.17048e-05	0.000190897
GDCCHABB_01333			Phage - hypothetical	3.58709	3.15436	0.000358744	0.00151716
GDCCHABB_01334			Phage - hypothetical	2.66637	3.01974	0.0119781	0.0292659
GDCCHABB_01339			Phage - hypothetical	1.93749	4.02649	0.0185587	0.0421147
GDCCHABB_01341	spy49_1147c	hup	DNA-binding protein HU	2.13464	11.7743	7.92904e-10	1.89344e-08
GDCCHABB_01344	spy49_1150c		DegV domain-containing protein/M5005_Spy1226	-1.06283	7.66319	0.00111257	0.00393288
GDCCHABB_01345	spy49_1151c		hypothetical protein	-1.31972	7.97452	0.000129153	0.000648833
GDCCHABB_01346	spy49_1152c	recN	DNA repair protein RecN	-1.06083	8.95203	0.000199171	0.00091919
GDCCHABB_01347	spy49_1153c		Arginine repressor	-1.09293	6.24269	0.00688182	0.018908
GDCCHABB_01348	spy49_1154c		Hemolysin A	-1.38072	7.65455	3.4095e-05	0.000203346
GDCCHABB_01351	spy49_1157c	xseA	Exodeoxyribonuclease 7 large subunit	-1.00054	8.06425	6.91265e-05	0.000379217
GDCCHABB_01363	spy49_1169c		hypothetical protein	-1.56038	9.77978	2.07097e-07	2.56227e-06
GDCCHABB_01364	spy49_1170c		hypothetical protein	-1.42549	7.35422	0.000654367	0.00253254
GDCCHABB_01365	spy49_1171c		Cell division protein SepF	-1.49849	9.36326	6.39412e-06	5.00765e-05
GDCCHABB_01368	spy49_1174c	ftsZ	Cell division protein FtsA	-1.47591	11.0701	1.77476e-08	2.88678e-07
GDCCHABB_01369	spy49_1175c	ftsQ	Cell division protein DivIB	-1.13369	8.06935	0.000706645	0.00269452
GDCCHABB_01370	spy49_1176c	murG	UDP-N-acetylglucosamine--N-acetylmuramyl- (pentapeptide) pyrophosphoryl-undecaprenol N-acetylglucosamine transferase	-1.36323	8.67195	7.07308e-07	7.24873e-06
GDCCHABB_01371	spy49_1177c	murD	UDP-N-acetylmuramoylalanine--D-glutamate ligase	-1.01955	8.48682	0.000941326	0.00343186
GDCCHABB_01374	spy49_1180c		putative protein YibN	-1.29729	6.34427	0.000582739	0.00230127
GDCCHABB_01375	spy49_1181c		Glucokinase	-1.44672	8.792	5.18096e-07	5.68439e-06
GDCCHABB_01377	spy49_1183c		DNA protection during starvation protein	1.16736	10.468	0.00304655	0.00943578
GDCCHABB_01378	spy49_1184		hypothetical protein	2.78973	3.29927	0.000401148	0.00166918
GDCCHABB_01381	spy49_1187c		Ribose operon repressor	-1.39474	7.04198	4.01744e-05	0.000235974
GDCCHABB_01382	spy49_1188c		putative protein YlbL	-1.58513	8.74855	3.43731e-07	4.01768e-06
GDCCHABB_01384	spy49_1190c		Ribosomal RNA small subunit methyltransferase D	-1.01425	7.53274	0.0059588	0.0167393
GDCCHABB_01385	spy49_1191c	asnA	Aspartate--ammonia ligase	1.3855	8.30447	4.63413e-05	0.000268134
GDCCHABB_01387	spy49_1193c		Putative dipeptidase	1.37765	7.41172	0.0115147	0.0283721
GDCCHABB_01389	spy49_1195c	arcB	Ornithine carbamoyltransferase%2C catabolic	2.12713	12.2337	0.00209175	0.00677634
GDCCHABB_01391	spy49_1197c		Arginine deiminase	1.52412	11.4408	0.0099167	0.0249905
GDCCHABB_01394	spy49_1200c		hypothetical protein	-1.57687	8.21537	1.98243e-05	0.000130258
GDCCHABB_01398	spy49_1204c	msrA1	Peptide methionine sulfoxide reductase MsrA/MsrB	4.86844	6.81114	4.53803e-17	7.00862e-15
GDCCHABB_01399	spy49_1205c		Thiol-disulfide oxidoreductase ResA	4.26074	5.1955	8.22072e-10	1.93145e-08
GDCCHABB_01400	spy49_1206c		Thiol:disulfide interchange protein DsbD	4.51436	5.01514	4.65893e-11	1.50509e-09
GDCCHABB_01401	spy49_1207c		CRISPR-associated endoribonuclease Cas2	1.73542	4.18161	0.00727275	0.0196246
GDCCHABB_01403	spy49_1209c		hypothetical protein	1.55883	5.85139	0.00128281	0.00444681
GDCCHABB_01405	spy49_1211c		hypothetical protein	1.30244	5.85548	0.00924714	0.0237226
GDCCHABB_01407	spy49_1213c		hypothetical protein	1.39793	5.2269	0.0139514	0.0332829
GDCCHABB_01408	spy49_1213c		hypothetical protein	2.25593	3.88636	0.00360571	0.0109489
GDCCHABB_01410	spy49_1216c		hypothetical protein	-1.5496	6.75035	1.35365e-05	9.28784e-05
GDCCHABB_01411	spy49_1218c		hypothetical protein	-1.18048	6.37682	0.00130411	0.00450722
GDCCHABB_01420	spy49_1226c		Beta-galactosidase	1.32158	7.15578	0.000358743	0.00151716
GDCCHABB_01421	spy49_1227c		Putative two-component response regulator	1.73544	5.5043	0.00151604	0.00512546
GDCCHABB_01422	spy49_1228c		Putative two-component sensor histidine kinase	1.13146	5.95971	0.0140461	0.0334403
GDCCHABB_01424	spy49_1230c		hypothetical protein	3.4412	5.97953	3.99221e-09	7.80327e-08
GDCCHABB_01425	spy49_1231c		L-arabinose transport system permease protein AraQ	2.73443	4.59365	8.12984e-05	0.000434069
GDCCHABB_01426	spy49_1233c		putative multiple-sugar transport system permease YteP	1.87653	5.00941	0.00243387	0.00776568
GDCCHABB_01429	spy49_1236c	hyl	putative hyaluronidase	1.01195	6.54344	0.00730767	0.0196732
GDCCHABB_01431	spy49_1238		hypothetical protein	3.12701	4.92516	2.50224e-07	3.03136e-06
GDCCHABB_01432	spy49_1239		Mannosylglycerate hydrolase	2.30318	6.48309	2.1431e-06	1.91986e-05
GDCCHABB_01434	spy49_1241c		23S rRNA (uracil-C(5))-methyltransferase RlmCD	-1.36434	7.1407	0.000139978	0.000691272
GDCCHABB_01438	spy49_1457c		Phage - hypothetical	-2.37105	4.20416	0.00446158	0.0131196
GDCCHABB_01439	spy49_1458c		Phage - Antitoxin SocA	-3.49191	4.39565	0.000186479	0.000869239
GDCCHABB_01442			Phage - hypothetical	4.39108	3.14462	0.000406027	0.00168346
GDCCHABB_01445			Phage - hypothetical	-1.40126	4.56259	0.0165237	0.0382048
GDCCHABB_01451			Phage - hypothetical	-2.52283	3.016	0.0213247	0.0472393
GDCCHABB_01453			Phage - hypothetical	-3.11539	3.15068	0.00567771	0.0160077
GDCCHABB_01455			Phage - hypothetical	-2.44428	3.23269	0.00800709	0.0212366
GDCCHABB_01464			Phage - hypothetical	3.85895	3.90655	0.000134095	0.000667889
GDCCHABB_01468			Phage - hypothetical	3.59339	3.30163	0.000336885	0.0014511
GDCCHABB_01469			Phage - hypothetical	3.79071	4.1332	2.48907e-05	0.000156475
GDCCHABB_01474			Phage - hypothetical	-2.99317	3.12414	0.00955766	0.0243229
GDCCHABB_01477			Phage - Single-stranded DNA-binding protein	4.78876	5.6893	4.65902e-10	1.17792e-08
GDCCHABB_01478			Phage - hypothetical	-2.09444	3.28522	0.0114313	0.0281964
GDCCHABB_01484			Phage - hypothetical	3.49569	2.84748	0.00925076	0.0237226
GDCCHABB_01488			Phage - hypothetical	2.31228	3.68046	0.00535602	0.01523
GDCCHABB_01490			Phage - hypothetical	3.71171	3.58055	0.000880027	0.00325428
GDCCHABB_01493			Phage - hypothetical	3.14528	2.77885	0.0220892	0.0485627
GDCCHABB_01494			Phage - hypothetical	7.0285	4.64747	4.32365e-10	1.1248e-08
GDCCHABB_01495			Phage - Tyrosine recombinase XerC	3.25426	2.89247	0.00566957	0.0160041
GDCCHABB_01496	spy49_1242	recX	Regulatory protein RecX	1.28557	5.82221	0.00619282	0.0172303
GDCCHABB_01497	spy49_1243		hypothetical protein	1.04346	8.92402	0.000845899	0.00314307
GDCCHABB_01509	spy49_1247c		Ribosome hibernation promotion factor	-1.71974	10.0406	2.20032e-08	3.45807e-07
GDCCHABB_01510	spy49_1248c		hypothetical protein	3.20147	3.92478	4.24687e-05	0.000248196
GDCCHABB_01511	spy49_1249c		ComF operon protein 1	1.70395	4.61426	0.0190305	0.0429756
GDCCHABB_01515	spy49_1253c		Putative bifunctional phosphatase/peptidyl-prolyl cis-trans isomerase	-1.41678	9.54852	2.23363e-07	2.7489e-06
GDCCHABB_01516	spy49_1254c		Transcriptional regulatory protein LiaR	-1.46429	7.93864	7.07431e-05	0.000387173
GDCCHABB_01534	spy49_1274c		Mid-cell-anchored protein Z	-1.2847	9.53715	8.09567e-06	6.09402e-05
GDCCHABB_01536	N/A		Putative peptide	2.76587	15.1411	1.34126e-10	4.04638e-09
GDCCHABB_01541	spy49_1280c	pepC	Aminopeptidase C	-1.37944	10.6902	7.83622e-09	1.4352e-07
GDCCHABB_01542	spy49_1281c	nadE	NH(3)-dependent NAD(+) synthetase	-1.1352	8.41607	0.000324007	0.00140343
GDCCHABB_01546	spy49_1285c		hypothetical protein	-1.14517	4.62724	0.0131377	0.0316339
GDCCHABB_01550	spy49_1290c	mraY	Phospho-N-acetylmuramoyl-pentapeptide- transferase	-1.49964	9.09568	2.14271e-09	4.49004e-08
GDCCHABB_01555	spy49_1295c	proA	Gamma-glutamyl phosphate reductase	-1.10093	7.26528	0.00726199	0.0196183
GDCCHABB_01556	spy49_1296c	proB	Glutamate 5-kinase 1	-1.29948	6.47612	0.000337971	0.00145309
GDCCHABB_01561	spy49_1301c	tal	Transaldolase	3.1692	6.58041	9.46309e-10	2.17932e-08
GDCCHABB_01562	spy49_1303c		hypothetical protein	2.13578	5.94915	1.02317e-05	7.22156e-05
GDCCHABB_01563	spy49_1304c	npx	NADH peroxidase	1.40773	5.91839	0.00293328	0.00918069
GDCCHABB_01565	spy49_1306c	glpO	Alpha-glycerophosphate oxidase	1.67021	7.04194	0.000134699	0.000669466
GDCCHABB_01566	spy49_1307c	glpK	Glycerol kinase	2.80087	6.11728	2.77085e-06	2.36081e-05
GDCCHABB_01567	spy49_1307c	glpK	Glycerol kinase	3.24859	7.65422	1.31025e-10	4.04638e-09
GDCCHABB_01578	spy49_1319		hypothetical protein	2.57714	5.67685	2.29272e-06	2.02239e-05
GDCCHABB_01580	spy49_1321c		hypothetical protein	-1.4195	6.5443	0.000987453	0.00355544
GDCCHABB_01582	spy49_1322c	lacD1	Tagatose 1,6-diphosphate aldolase 1	2.64573	7.05806	7.84809e-06	5.94614e-05
GDCCHABB_01583	spy49_1323c	lacC1	Tagatose-6-phosphate kinase	2.81433	5.09589	3.14736e-05	0.00019015
GDCCHABB_01584	spy49_1325c	lacB	Galactose-6-phosphate isomerase subunit LacB	2.64494	7.9281	0.000225784	0.00102174
GDCCHABB_01585	spy49_1326c	lacA	Galactose-6-phosphate isomerase subunit LacA	4.28724	5.29267	3.99167e-09	7.80327e-08
GDCCHABB_01586	spy49_1327c		PTS system galactitol-specific EIIC component	5.17404	10.4122	2.89943e-14	1.92688e-12
GDCCHABB_01587	spy49_1328c		hypothetical protein	4.21971	4.85267	2.0588e-08	3.3026e-07
GDCCHABB_01588	spy49_1329c		hypothetical protein	2.45511	5.12011	8.13646e-05	0.000434069
GDCCHABB_01589	spy49_1330c	lacR1	Lactose phosphotransferase system repressor	1.63003	6.27065	0.00205684	0.00667253
GDCCHABB_01591	spy49_1332c	copA	putative copper-importing P-type ATPase A	-1.18014	9.40926	0.0126051	0.0305093
GDCCHABB_01593	spy49_1335		Putative esterase	3.3453	3.74066	0.000574175	0.00227518
GDCCHABB_01594	spy49_1336c	rbfA	Ribosome-binding factor A	-1.19268	8.21438	0.000167567	0.00080529
GDCCHABB_01605	spy49_1346		Putative cell-cycle regulation histidine triad (HIT) protein	1.23811	5.35606	0.0178427	0.0406883
GDCCHABB_01607	spy49_1348c		Biofilm regulatory protein A	-1.05104	8.41122	0.000929195	0.00339757
GDCCHABB_01608	spy49_1349c		hypothetical protein	-1.00762	7.01833	0.0118727	0.0290723
GDCCHABB_01610	spy49_1351c		Adenine permease AdeP	-1.58318	8.55972	1.67571e-05	0.000112326
GDCCHABB_01613	spy49_1355	manM	PTS system sorbose-specific EIIC component	1.01229	10.1775	0.0121622	0.0295919
GDCCHABB_01617	spy49_1359c	accA	Acetyl-coenzyme A carboxylase carboxyl transferase subunit alpha	-2.19799	11.1967	2.1318e-15	1.90714e-13
GDCCHABB_01618	spy49_1360c	accD	Acetyl-coenzyme A carboxylase carboxyl transferase subunit beta	-1.80849	11.3066	4.32684e-08	6.32279e-07
GDCCHABB_01619	spy49_1361c	accC	Biotin carboxylase	-2.52543	12.7672	1.90266e-21	7.37597e-19
GDCCHABB_01620	spy49_1362c	fabZ	3-hydroxyacyl-[acyl-carrier-protein] dehydratase FabZ	-2.2433	10.3833	1.52721e-15	1.42092e-13
GDCCHABB_01621	spy49_1363c	accB	Biotin carboxyl carrier protein of acetyl-CoA carboxylase	-2.83167	11.3871	3.98349e-15	3.19504e-13
GDCCHABB_01622	spy49_1364c	fabF	3-oxoacyl-[acyl-carrier-protein] synthase 2	-2.17346	12.0335	5.59402e-18	1.18288e-15
GDCCHABB_01623	spy49_1365c	fabG	3-oxoacyl-[acyl-carrier-protein] reductase FabG	-2.25452	11.0208	7.95612e-16	8.41179e-14
GDCCHABB_01624	spy49_1366c	fabD	Malonyl CoA-acyl carrier protein transacylase	-2.29617	10.8749	3.85528e-12	1.65664e-10
GDCCHABB_01625	spy49_1367c	fabK	Nitronate monooxygenase	-2.73416	12.0155	8.75909e-21	2.91052e-18
GDCCHABB_01627	spy49_1369c	fabH	3-oxoacyl-[acyl-carrier-protein] synthase 3	-1.80104	11.6569	3.26162e-10	8.92534e-09
GDCCHABB_01628	spy49_1370c	fabT	Putative transcription regulator	-1.90319	10.7948	6.21622e-08	8.81641e-07
GDCCHABB_01629	spy49_1371c	fabM	Trans-2-decenoyl-[acyl-carrier-protein] isomerase	-1.32644	10.7938	2.51769e-05	0.000157848
GDCCHABB_01632	spy49_1375c		Protein GrpE	-1.77198	9.41353	4.09684e-08	6.06959e-07
GDCCHABB_01633	spy49_1376c	hrcA	Heat-inducible transcription repressor HrcA	-1.46135	9.75717	8.23437e-05	0.000437286
GDCCHABB_01634	spy49_1377c		Exo-glucosaminidase LytG	-1.36809	6.0235	0.000991606	0.00356488
GDCCHABB_01644	spy49_1388c		Glutamate-pyruvate aminotransferase AlaA	-1.19031	9.48283	7.97797e-07	8.06815e-06
GDCCHABB_01649	spy49_1393c		Vitamin B12 import ATP-binding protein BtuD	1.43437	5.14833	0.0110993	0.0275233
GDCCHABB_01655	spy49_1400c	cycD	Vitamin B12 import ATP-binding protein BtuD	2.60143	6.53344	1.7624e-08	2.88678e-07
GDCCHABB_01656	spy49_1401c	fhuC2	putative siderophore transport system ATP-binding protein YusV	2.88597	5.19068	7.6246e-06	5.8147e-05
GDCCHABB_01657	spy49_1402c	fhuB2	putative heme-iron transport system permease protein IsdF	2.48963	5.3326	2.17954e-05	0.000140844
GDCCHABB_01658	spy49_1403c	fhuD2	High-affinity heme uptake system protein IsdE	2.89214	5.89372	7.2063e-06	5.56872e-05
GDCCHABB_01659	spy49_1403c	fhuD2	hypothetical protein	2.36744	4.98725	5.40087e-05	0.000304913
GDCCHABB_01660	spy49_1405c		hypothetical protein	2.44724	7.33336	1.35691e-10	4.04638e-09
GDCCHABB_01661	spy49_1407c	isp2	hypothetical protein	-1.08348	9.88515	0.000900316	0.00331876
GDCCHABB_01671	spy49_1416	scrB	Sucrose-6-phosphate hydrolase	1.42163	5.86114	0.00114628	0.00403365
GDCCHABB_01672	spy49_1417	scrR	Ribose operon repressor	1.26921	5.97262	0.00540705	0.0153563
GDCCHABB_01673	spy49_1418c	nusB	Transcription antitermination protein NusB	-1.66856	8.99135	9.29007e-07	9.11759e-06
GDCCHABB_01674	spy49_1419c		hypothetical protein	-1.61263	8.31186	3.22203e-07	3.82369e-06
GDCCHABB_01676	spy49_1421c		tRNA-specific adenosine deaminase	-1.30736	6.33189	0.000664564	0.00256347
GDCCHABB_01678	spy49_1423c	uvrA	UvrABC system protein A	-1.14708	10.656	6.43642e-08	8.96474e-07
GDCCHABB_01680	spy49_1425		hypothetical protein	1.89625	7.04798	1.65366e-05	0.000111168
GDCCHABB_01681	spy49_1426c	rpsR	30S ribosomal protein S18	3.50083	11.948	4.73458e-13	2.56107e-11
GDCCHABB_01683	spy49_1428c	rpsF	30S ribosomal protein S6	3.66201	12.0552	2.63378e-18	6.12618e-16
GDCCHABB_01685	spy49_1430	mutY	Adenine DNA glycosylase	1.35986	7.83835	0.00198918	0.00650025
GDCCHABB_01686	spy49_1431		hypothetical protein	2.86726	6.4659	0.000188601	0.000873877
GDCCHABB_01687	spy49_1432c	trx2	Thioredoxin	1.11319	10.1804	0.000604577	0.00236742
GDCCHABB_01691	spy49_1436c		hypothetical protein	2.5716	6.65937	2.08911e-08	3.30725e-07
GDCCHABB_01695	spy49_1440		hypothetical protein	-1.36381	7.09392	0.000204447	0.00093611
GDCCHABB_01697	spy49_1442	pfl	Formate acetyltransferase	3.61898	15.1245	2.09014e-08	3.30725e-07
GDCCHABB_01698	spy49_1443c		hypothetical protein	-1.51395	8.41804	1.00995e-05	7.17449e-05
GDCCHABB_01702	spy49_1449c	norA	Multidrug resistance protein MdtG	-1.75173	9.85837	0.00516641	0.0148176
GDCCHABB_01711	Spy49_1538		hypothetical protein	1.09381	6.33604	0.00753873	0.0201553
GDCCHABB_01713	Spy49_1541c	nupC	Putative nucleoside permease NupX	-1.23311	9.40095	0.000313315	0.00136474
GDCCHABB_01716	Spy49_1544	rpsN2	Alternate 30S ribosomal protein S14	5.6988	7.97994	5.91686e-15	4.58754e-13
GDCCHABB_01723	Spy49_1551c	glnR	HTH-type transcriptional regulator GlnR	-1.37618	8.0568	7.1378e-05	0.000388818
GDCCHABB_01726	spy49_1554c	lppC	Lipoprotein E	-1.47764	8.8711	3.30774e-07	3.89842e-06
GDCCHABB_01730	spy49_1558c	rpmB	50S ribosomal protein L28	1.19591	11.169	0.000325698	0.00140813
GDCCHABB_01731	spy49_1559c	fba	Fructose-bisphosphate aldolase	1.12207	13.1568	0.000533952	0.00213764
GDCCHABB_01733	spy49_1560c		2-succinyl-6-hydroxy-4-cyclohexadiene-1-carboxylate synthase	-1.28708	8.79284	5.39789e-05	0.000304913
GDCCHABB_01738	spy49_1565c		hypothetical protein	-1.06016	7.47636	0.00974846	0.024676
GDCCHABB_01739	spy49_1566c		Thiamine precursor transporter HmpT	-1.3921	6.99393	2.97627e-05	0.000181997
GDCCHABB_01742	spy49_1569c	comX2	hypothetical protein	2.96288	3.30956	0.00435699	0.0128772
GDCCHABB_01751	spy49_1573	hsdS	hypothetical protein	3.19995	8.99227	2.43794e-05	0.000153792
GDCCHABB_01752	spy49_1574	hsdM	hypothetical protein	1.15745	7.98727	0.00317908	0.00982011
GDCCHABB_01756	spy49_1578c	salY	ABC transporter permease protein YxdM	1.16533	6.78887	0.0173741	0.0398149
GDCCHABB_01757	spy49_1579c	salX	Bacitracin export ATP-binding protein BceA	2.72249	5.09009	0.00014901	0.000725038
GDCCHABB_01758	spy49_1580c	salT	Lipid A export ATP-binding/permease protein MsbA	3.68183	4.37998	9.05321e-06	6.58055e-05
GDCCHABB_01759	spy49_1582c	salB	hypothetical protein	3.47514	6.62884	6.87459e-07	7.20283e-06
GDCCHABB_01760	spy49_1583c	salA	Lantibiotic salivaricin-A	1.93378	4.44088	0.00815454	0.0215539
GDCCHABB_01761	spy49_1584c	lacG	6-phospho-beta-galactosidase	4.3809	8.06557	2.87025e-15	2.47267e-13
GDCCHABB_01762	spy49_1585c	lacE	PTS system lactose-specific EIICB component	3.27406	7.74662	6.78328e-09	1.26618e-07
GDCCHABB_01763	spy49_1586c	lacF	PTS system lactose-specific EIIA component	1.85966	4.89497	0.00938948	0.0239473
GDCCHABB_01764	spy49_1587c	lacD2	Tagatose 1,6-diphosphate aldolase 2	3.84698	8.38726	1.739e-08	2.86873e-07
GDCCHABB_01765	spy49_1588c	lacD2	Tagatose-6-phosphate kinase	3.22445	7.0011	6.20883e-10	1.50435e-08
GDCCHABB_01766	spy49_1589c	lacB2	Galactose-6-phosphate isomerase subunit LacB	3.96353	9.19496	1.6814e-10	4.88866e-09
GDCCHABB_01767	spy49_1590c	lacA2	Galactose-6-phosphate isomerase subunit LacA	4.72108	7.5461	3.32805e-11	1.13839e-09
GDCCHABB_01771	spy49_1595c	rpsI	30S ribosomal protein S9	1.9874	11.8048	9.61165e-07	9.3153e-06
GDCCHABB_01772	spy49_1596c	rplM	50S ribosomal protein L13	1.97844	11.9611	1.19574e-06	1.12603e-05
GDCCHABB_01775	spy49_1599c		Fatty acid-binding protein	-1.98802	8.77907	2.10696e-06	1.89953e-05
GDCCHABB_01777	spy49_1601c		Putative TrmH family tRNA/rRNA methyltransferase	-1.248	8.23754	2.09128e-05	0.000136179
GDCCHABB_01782	spy49_1606c	cysE	Serine acetyltransferase	-2.01772	8.47929	8.38125e-10	1.94948e-08
GDCCHABB_01784	spy49_1608c	pnp	Polyribonucleotide nucleotidyltransferase	1.43842	10.4743	6.73703e-09	1.26618e-07
GDCCHABB_01785	spy49_1609c		Transaldolase	2.13967	4.54092	0.00198976	0.00650025
GDCCHABB_01786	spy49_1610c		Ascorbate-specific PTS system EIIC component	2.88413	5.71867	5.10053e-06	4.07692e-05
GDCCHABB_01787	spy49_1611c		hypothetical protein	4.04929	3.61783	1.3431e-05	9.25075e-05
GDCCHABB_01788	spy49_1612c		Putative transcriptional regulator	2.5364	5.13629	1.68984e-05	0.000112947
GDCCHABB_01789	spy49_1613c	rpsO	30S ribosomal protein S15	3.04012	11.549	2.30856e-12	1.11869e-10
GDCCHABB_01791	spy49_1615	def	Peptide deformylase	-1.34731	7.79733	5.08816e-06	4.07692e-05
GDCCHABB_01793	spy49_1617c		HTH-type transcriptional regulator MhqR	-1.57094	6.78184	4.62476e-05	0.000268134
GDCCHABB_01801	spy49_1626c	pulA	Putative pullulanase	2.03798	8.10879	2.74993e-10	7.70644e-09
GDCCHABB_01803	spy49_1628c	msmK	Trehalose import ATP-binding protein SugC	3.07496	9.90083	4.45949e-11	1.46095e-09
GDCCHABB_01804	spy49_1629c	lrp	Leucine-rich protein	-1.25038	6.27185	0.000885955	0.003271
GDCCHABB_01805	spy49_1630	ska	Streptokinase C	-2.67012	8.99059	8.19672e-09	1.4895e-07
GDCCHABB_01806	spy49_1631c	dtd	D-aminoacyl-tRNA deacylase	-1.44161	7.10754	0.000142878	0.000700856
GDCCHABB_01808	spy49_1633c	sclA	Collagen binding	3.60872	9.75795	7.47203e-06	5.73595e-05
GDCCHABB_01810	spy49_1635c		Maltose 6'-phosphate phosphatase	1.85695	5.73376	0.000437326	0.00180039
GDCCHABB_01811	spy49_1636c		PTS system glucose-specific EIICBA component	3.67031	10.2669	8.99728e-16	9.09899e-14
GDCCHABB_01812	spy49_1637c		Ribosomal RNA small subunit methyltransferase E	-1.79553	7.81015	2.68197e-08	4.10413e-07
GDCCHABB_01821	M5005_Spy_1702		Exotoxin type C, smeZ	3.23827	4.85689	1.06652e-07	1.40154e-06
GDCCHABB_01823	spy49_1660	dppA	hypothetical protein	1.00185	9.23801	0.00350114	0.0106872
GDCCHABB_01824	spy49_1661	dppB	Glutathione transport system permease protein GsiC	1.93694	6.68615	0.000138828	0.000687052
GDCCHABB_01825	spy49_1662	dppC	Dipeptide transport system permease protein DppC	1.70019	6.8969	0.000813673	0.00305258
GDCCHABB_01826	spy49_1663	dppD	Oligopeptide transport ATP-binding protein OppD	1.21312	6.78191	0.0195762	0.044037
GDCCHABB_01827	spy49_1664	dppF	putative-dipeptide transport ATP-binding protein DdpF	1.5206	6.80656	0.00194811	0.00640015
GDCCHABB_01828	spy49_1665c		hypothetical protein	-1.47788	9.26347	0.000104751	0.000543863
GDCCHABB_01829	spy49_1666c		hypothetical protein	3.39936	9.41308	3.07703e-12	1.35041e-10
GDCCHABB_01830	spy49_1667c	lmb	High-affinity zinc uptake system binding-protein ZnuA	2.98602	6.90411	9.43044e-07	9.21647e-06
GDCCHABB_01831	spy49_1668c		hypothetical protein	1.96001	7.509	0.000633799	0.00246525
GDCCHABB_01833	Transposase		IS1182 family transposase IS1562	-1.53494	8.05895	0.0171743	0.0395497
GDCCHABB_01834	M5005_Spy_1718	sic	inhibitor of complement	4.18676	8.97707	0.00142726	0.00488924
GDCCHABB_01838	spy49_1674c		Hypothetical mga-associated protein	1.61602	5.93422	0.00175681	0.00583764
GDCCHABB_01839	spy49_1675c	isp	hypothetical protein	1.02334	8.54451	0.016226	0.0376664
GDCCHABB_01840	spy49_1676c		Sensor histidine kinase RcsC	1.3995	7.69173	0.00113071	0.00398489
GDCCHABB_01841	spy49_1677c		Sensory transduction protein regX3	1.10406	6.61725	0.0160786	0.0373988
GDCCHABB_01842	spy49_1678c		putative ABC transporter permease YknZ	1.02964	8.10314	0.00375786	0.0113664
GDCCHABB_01843	spy49_1679c		putative ABC transporter ATP-binding protein YknY	1.53439	7.17528	0.000224069	0.00101595
GDCCHABB_01844	spy49_1680c		Putative efflux system component YknX	1.58807	7.29851	0.000546589	0.0021788
GDCCHABB_01845	spy49_1681c		hypothetical protein	1.56339	8.12742	0.00013142	0.000657381
GDCCHABB_01847	spy49_1686		hypothetical protein	3.38573	4.88238	1.27576e-05	8.85797e-05
GDCCHABB_01850	spy49_1690c	speB	Cysteine protease SpeB	-1.59512	6.27677	0.00623869	0.0173372
GDCCHABB_01851	spy2040		hypothetical protein	2.38952	4.37205	0.000730217	0.0027753
GDCCHABB_01853	spy49_1692c	mf1	Streptodornase Mitogenic factor	1.24554	7.65741	0.00513079	0.0147349
GDCCHABB_01854	spy49_1694		Putative low temperature requirement C protein	-1.06463	6.27361	0.0197428	0.0443259
GDCCHABB_01855	spy49_1695c	gldA	Glycerol dehydrogenase	2.85153	7.44296	3.05765e-10	8.46677e-09
GDCCHABB_01857	spy49_1697c	pflD	Choline trimethylamine-lyase	3.24289	8.10615	2.97022e-12	1.35041e-10
GDCCHABB_01858	spy49_1698c		Lichenan permease IIC component	3.48863	6.18387	2.56916e-08	3.97718e-07
GDCCHABB_01859	spy49_1699c		PTS system cellobiose-specific EIIB component	4.48062	4.67726	4.03431e-07	4.55525e-06
GDCCHABB_01860	spy49_1700c		PTS system NN'-diacetylchitobiose-specific EIIA component	2.83765	3.8482	0.00116768	0.0040904
GDCCHABB_01863	spy49_1703		4-hydroxyphenylacetate decarboxylase activating enzyme	1.46918	5.76421	0.00689502	0.018908
GDCCHABB_01868	spy49_1708		hypothetical protein	-1.80253	6.13808	5.05345e-05	0.000288096
GDCCHABB_01874	spy49_1716c	groES	10 kDa chaperonin	-1.13903	7.84459	0.00143596	0.00489024
GDCCHABB_01879	spy49_1721	ahpC	Alkyl hydroperoxide reductase C	1.69875	10.9293	5.47137e-05	0.000307307
GDCCHABB_01881	spy49_1723c	hutI	Imidazolonepropionase	3.51811	5.72249	1.00166e-08	1.76504e-07
GDCCHABB_01882	spy49_1724	hutU	Urocanate hydratase	5.46122	7.32802	1.49061e-18	4.33395e-16
GDCCHABB_01883	spy49_1725	fctD	Glutamate formimidoyltransferase	5.8467	6.27579	3.70274e-15	3.07592e-13
GDCCHABB_01884	spy49_1726	fchA	Methenyltetrahydrofolate cyclohydrolase	6.08259	5.85852	5.28632e-16	5.85523e-14
GDCCHABB_01885	spy49_1727	fhs2	Formate--tetrahydrofolate ligase	7.11124	7.59045	4.89297e-37	1.13811e-33
GDCCHABB_01886	spy49_1728		hypothetical protein	5.23809	4.13331	1.29397e-08	2.22947e-07
GDCCHABB_01887	spy49_1729		putative transporter	5.91973	6.44997	4.82106e-17	7.00862e-15
GDCCHABB_01888	spy49_1730	hutH	Histidine ammonia-lyase	6.16518	7.19448	1.62529e-22	7.56085e-20
GDCCHABB_01889	spy49_1731	hutG	Formimidoylglutamase	1.47678	5.48589	0.00341088	0.0104419
GDCCHABB_01890	spy49_1732c		hypothetical protein	1.48169	6.34867	0.00442287	0.0130388
GDCCHABB_01891	spy49_1733	rpsB	30S ribosomal protein S2	2.29082	12.9705	3.17605e-09	6.4239e-08
GDCCHABB_01892	spy49_1734	tsf	Elongation factor Ts	1.92951	12.2909	2.81641e-09	5.74647e-08
GDCCHABB_01894	spy49_1736c	dexS	Trehalose-6-phosphate hydrolase	-1.5108	7.5792	0.000807234	0.00304315
GDCCHABB_01895	spy49_1737c		hypothetical protein	-1.23381	8.98271	0.00162605	0.00545772
GDCCHABB_01896	spy49_1738		HTH-type transcriptional regulator TreR	2.43329	4.98712	0.000150862	0.000731051
GDCCHABB_01898	spy49_1740		Catechol-3-dioxygenase	3.55566	4.56353	2.93052e-06	2.48774e-05
GDCCHABB_01899	spy49_1742		hypothetical protein	2.53818	6.30369	3.77532e-07	4.32581e-06
GDCCHABB_01907	spy49_1749c		hypothetical protein	1.21422	9.07589	0.000143124	0.000700856
GDCCHABB_01910	spy49_1752c		Regulatory protein Spx	-1.35074	9.72763	1.2416e-05	8.64659e-05
GDCCHABB_01912	spy49_1754c	cinA	Putative competence-damage inducible protein	-2.30002	7.61623	2.0605e-11	7.48864e-10
GDCCHABB_01923	spy49_1765c		hypothetical protein	-1.15771	7.83868	0.000916402	0.00337271
GDCCHABB_01927	spy49_1770	rpmF	50S ribosomal protein L32	2.29251	10.7379	1.32893e-10	4.04638e-09
GDCCHABB_01928	spy49_1771	rpmG2	50S ribosomal protein L33 1	1.97114	10.5487	6.31115e-07	6.73383e-06
GDCCHABB_01929	spy49_1773	cadD	Cadmium resistance protein	2.54135	7.44128	0.00015933	0.000768885
GDCCHABB_01930	spy49_1774	cadX	Cadmium resistance transcriptional regulatory protein CadC	1.60293	6.31721	0.00926059	0.0237226
GDCCHABB_01932	spy49_1777		hypothetical protein	2.9134	6.43073	6.53172e-07	6.90581e-06
GDCCHABB_01933	spy49_1778		hypothetical protein	2.43849	5.89191	0.000477806	0.00193958
GDCCHABB_01934	M5005_Spy_1822		hypothetical protein	2.0046	5.12207	0.000810317	0.00304582
GDCCHABB_01935	spy49_1779		hypothetical protein	-1.39146	6.87402	8.15719e-05	0.000434179
GDCCHABB_01937	spy49_1781		hypothetical protein	2.58887	3.86783	0.000633684	0.00246525
GDCCHABB_01942	spy49_1786c	rpsD	30S ribosomal protein S4	2.59563	11.9427	4.92815e-09	9.49952e-08
GDCCHABB_01951	spy49_1793c	trmU	tRNA-specific 2-thiouridylase MnmA	-1.04206	9.4805	0.000203647	0.00093611
GDCCHABB_01965	spy49_1809		hypothetical protein	1.13804	6.44161	0.00266879	0.00842282
GDCCHABB_01970	spy49_1814		hypothetical protein	-1.49862	6.84843	0.000131203	0.000657381
GDCCHABB_01975	M5005_Spy_1863		Transposase	1.73387	4.9607	0.00685985	0.0188829
GDCCHABB_01978	spy49_1821	degP	Endopeptidase degP	-1.50742	9.22348	2.5963e-07	3.12901e-06
Not significant
GDCCHABB_00757	spy49_0687		GTP pyrophosphokinase	-0.995121	6.46047	0.00854794	0.022365
GDCCHABB_00328	Spy49_0285	snf	RNA polymerase-associated protein RapA	-0.990512	9.07045	0.000165284	0.000795966
GDCCHABB_00204	Spy49_0164		putative protein YccU	-0.9873	7.41077	0.00431763	0.0127771
GDCCHABB_00821	spy49_0797		hypothetical protein	-0.986625	6.22756	0.0112248	0.0277458
GDCCHABB_00127	Spy49_0086	pbp1b	Monofunctional biosynthetic peptidoglycan transglycosylase	-0.985464	9.40782	0.000977447	0.00352518
GDCCHABB_00657	spy49_0579		Queuosine precursor transporter QueT	-0.985321	8.00481	0.000687898	0.002636
GDCCHABB_00818	spy49_0794		hypothetical protein	-0.98177	7.28022	0.00440334	0.0129977
GDCCHABB_00707	spy49_0633		Ribosomal RNA large subunit methyltransferase I	-0.981298	7.90921	0.000336201	0.00145084
GDCCHABB_00052	Spy49_0018	plsX	Phosphate acyltransferase	-0.979807	9.00625	0.000230136	0.00103941
GDCCHABB_01053	spy49_0960c	lplH	Lipoate--protein ligase	-0.979312	9.20203	0.00248055	0.00789296
GDCCHABB_01866	spy49_1706c	pbp2A	Monofunctional biosynthetic peptidoglycan transglycosylase	-0.975444	9.45012	0.000622181	0.00243226
GDCCHABB_00370	Spy49_0327		DNA polymerase III delta prime subunit	-0.973242	6.90601	0.00356038	0.0108538
GDCCHABB_00839	spy49_0817		Phosphoglucosamine mutase	-0.972496	9.61013	2.87802e-05	0.000178039
GDCCHABB_00350	Spy49_0305		Putative membrane protein insertion efficiency factor	-0.970165	5.92305	0.0159759	0.0371972
GDCCHABB_01662	spy49_1408c	alr	Alanine racemase	-0.966975	8.05061	0.00250886	0.00796125
GDCCHABB_00070	Spy49_0036		hypothetical protein	-0.966485	7.29005	0.0150032	0.0352145
GDCCHABB_01380	spy49_1186c		hypothetical protein	-0.96443	7.64103	0.00250035	0.00794509
GDCCHABB_01076	spy49_0983c	pstB	Phosphate import ATP-binding protein PstB 3	-0.963139	7.97507	0.00293307	0.00918069
GDCCHABB_00445	spy49_0425c		Pyrrolidone-carboxylate peptidase	-0.963118	8.24573	0.00204619	0.00664727
GDCCHABB_01783	spy49_1607c		hypothetical protein	-0.958658	7.55819	0.0040516	0.0120821
GDCCHABB_00823	spy49_0799		hypothetical protein	-0.957368	6.93418	0.0117066	0.028784
GDCCHABB_00309	Spy49_0266	atmA	ABC transporter, substrate-binding protein	-0.954143	9.93693	0.0106255	0.0264916
GDCCHABB_00014	Spy49_0014	ansP	putative amino acid permease YhdG	-0.945632	7.18177	0.0121083	0.0295218
GDCCHABB_00767	spy49_0697	dyr	Dihydrofolate reductase	-0.944123	7.6924	0.00297957	0.0092869
GDCCHABB_00994	spy49_0897		hypothetical protein	-0.939364	6.75251	0.0195219	0.044
GDCCHABB_00722	spy49_0648	rluD_1	Ribosomal large subunit pseudouridine synthase D	-0.937431	7.54648	0.00344376	0.0105259
GDCCHABB_00365	Spy49_0320		Lipid II flippase MurJ	-0.936927	8.25821	0.00458736	0.0134386
GDCCHABB_01643	spy49_1387c	codY	GTP-sensing transcriptional pleiotropic repressor CodY	-0.930203	9.09126	9.35538e-05	0.000490104
GDCCHABB_00275	Spy49_0238		hypothetical protein	-0.930015	7.76149	0.0118739	0.0290723
GDCCHABB_01395	spy49_1201c		hypothetical protein	-0.929123	6.81072	0.00874213	0.0227407
GDCCHABB_00745	spy49_0674	fruA	PTS system fructose-specific EIIABC component	-0.925995	10.356	0.0052941	0.0150859
GDCCHABB_00771	spy49_0702		hypothetical protein	-0.922652	7.16145	0.00527361	0.0150693
GDCCHABB_01079	spy49_0986c	pstC	hypothetical protein	-0.918436	8.19232	0.00748927	0.0200859
GDCCHABB_01893	spy49_1735c	pepO	Neutral endopeptidase	-0.918223	9.36826	0.000293758	0.00128436
GDCCHABB_00339	Spy49_0294		hypothetical protein	-0.914511	7.7262	0.00331243	0.0101914
GDCCHABB_00747	spy49_0676		hypothetical protein	-0.909973	7.96679	0.0191387	0.0431781
GDCCHABB_01717	Spy49_1545c	gcp	tRNA N6-adenosine threonylcarbamoyltransferase	-0.903979	8.40201	0.00469108	0.0136895
GDCCHABB_00709	spy49_0635	aroF	Chorismate synthase	-0.893465	8.76807	0.00178319	0.00591682
GDCCHABB_01712	Spy49_1540c	deoC	Deoxyribose-phosphate aldolase	-0.89236	8.99087	0.0043095	0.0127693
GDCCHABB_00287	Spy49_0250	oppB	Oligopeptide transport system permease protein	-0.891959	8.07383	0.0132777	0.0319049
GDCCHABB_01740	spy49_1567c		Pyridoxine kinase	-0.888344	7.5288	0.00244479	0.00778983
GDCCHABB_01513	spy49_1251	cysM	Cysteine synthase	-0.887917	8.37865	0.0218736	0.0482714
GDCCHABB_00321	Spy49_0279	covR	Response regulator ArlR	-0.883982	10.1985	0.000930461	0.00339757
GDCCHABB_00462	spy49_0445	vicK	Sensor histidine kinase WalK	-0.88101	9.05874	0.0029749	0.0092869
GDCCHABB_01646	spy49_1390c		HMP-PP phosphatase	-0.879662	7.88726	0.00545704	0.0154794
GDCCHABB_00787	spy49_0718	pyrC	Dihydroorotase	-0.879428	8.03314	0.00758904	0.0202665
GDCCHABB_00680	spy49_0604	rexA	ATP-dependent helicase/nuclease subunit A	-0.877885	8.85195	0.00529888	0.0150859
GDCCHABB_00347	Spy49_0302		Segregation and condensation protein A	-0.877612	6.92684	0.0119349	0.029191
GDCCHABB_00695	spy49_0620		Polyprenol monophosphomannose synthase	-0.875509	7.41468	0.0214211	0.0474078
GDCCHABB_00913	spy49_0831	csrA	Peptide methionine sulfoxide reductase MsrB	-0.86892	6.92938	0.0104677	0.0261523
GDCCHABB_00559	spy49_0547		Putative sporulation transcription regulator WhiA	-0.866611	7.94421	0.00850678	0.0222824
GDCCHABB_00453	spy49_0433	dgs	Processive diacylglycerol alpha-glucosyltransferase	-0.863363	9.15227	0.00143556	0.00489024
GDCCHABB_01349	spy49_1155c	fps	Farnesyl diphosphate synthase	-0.862919	7.51	0.00192019	0.00631733
GDCCHABB_00958	spy49_0859	potC	Inner membrane ABC transporter permease protein YdcV	-0.861867	6.92423	0.0219639	0.0484248
GDCCHABB_01667	spy49_1412c	pmi	Mannose-6-phosphate isomerase ManA	-0.856749	8.20529	0.00519709	0.0148872
GDCCHABB_00343	Spy49_0298		dITP/XTP pyrophosphatase, HAM1-like	-0.851457	7.61309	0.00600675	0.0168131
GDCCHABB_00816	spy49_0745	rmlB/cpsFQ	dTDP-glucose 4%2C6-dehydratase	-0.850655	10.616	0.00149318	0.00506289
GDCCHABB_00180	Spy49_0141	purA	Adenylosuccinate synthetase	-0.849496	10.5504	6.78492e-05	0.000373091
GDCCHABB_01602	spy49_1343c		hypothetical protein	-0.847453	8.30281	0.00374351	0.0113378
GDCCHABB_00507	spy49_0494	ptsK	HPr kinase/phosphorylase	-0.845484	9.33659	0.0081885	0.0216191
GDCCHABB_01229	spy49_1076c		hypothetical protein	-0.845113	8.22715	0.00231924	0.00745105
GDCCHABB_00959	spy49_0860	potD	Spermidine/putrescine-binding periplasmic protein	-0.845002	7.83161	0.00468726	0.0136895
GDCCHABB_00261	spy49_0223		Small ribosomal subunit biogenesis GTPase RsgA	-0.84437	8.51856	0.00380928	0.011507
GDCCHABB_01719	Spy49_1547c		Inactive metal-dependent protease-like protein; putative molecular chaperone	-0.844041	7.57141	0.0080962	0.0214485
GDCCHABB_01353	spy49_1159c		Phosphoglucomutase	-0.840186	9.74781	0.00984656	0.0248699
GDCCHABB_01796	spy49_1620c	eep	Putative membrane associated protease	-0.83492	9.21863	0.0010246	0.00366647
GDCCHABB_00740	spy49_0668	trxB	Ferredoxin--NADP reductase 2	-0.834545	7.61797	0.00612887	0.0170932
GDCCHABB_01080	spy49_0987c	pstS	Phosphate-binding protein PstS 1	-0.832208	8.43158	0.0113521	0.0280307
GDCCHABB_00314	Spy49_0272		Serine/threonine transporter SstT	-0.830997	8.29213	0.0150891	0.0353092
GDCCHABB_01636	spy49_1379c		3-bisphosphoglycerate-dependent phosphoglycerate mutase	-0.830358	7.68647	0.0211719	0.0470351
GDCCHABB_00978	spy49_0879	rluD	Ribosomal large subunit pseudouridine synthase D	-0.827222	7.29434	0.00857358	0.0224069
GDCCHABB_00525	spy49_0513	ppc	Phosphoenolpyruvate carboxylase	-0.823908	9.88267	0.000450876	0.00184312
GDCCHABB_00531	spy49_0519c		Putative phosphatase	-0.821553	7.76311	0.00842081	0.0221297
GDCCHABB_01958	spy49_1800c	pgsA	CDP-diacylglycerol--glycerol-3-phosphate 3-phosphatidyltransferase	-0.818101	7.44719	0.00901887	0.0233347
GDCCHABB_00752	spy49_0681		DegV domain-containing protein	-0.813065	8.14189	0.00392949	0.0118088
GDCCHABB_01776	spy49_1600c		hypothetical protein	-0.812878	7.56794	0.00814929	0.0215539
GDCCHABB_01062	spy49_0969		Pantothenic acid transporter PanT	-0.812292	6.18116	0.0212239	0.0470658
GDCCHABB_01519	spy49_1257c		Serine/threonine-protein kinase StkP	-0.8084	10.2393	0.000396308	0.00165274
GDCCHABB_00454	spy49_0434		Alpha-monoglucosyldiacylglycerol synthase	-0.80614	8.87011	0.00302221	0.00937289
GDCCHABB_00990	spy49_0893	tdk	Thymidine kinase	-0.803865	7.47296	0.00760277	0.0202799
GDCCHABB_00999	spy49_0902		putative ABC transporter ATP-binding protein	-0.800715	7.9343	0.00470735	0.0136895
GDCCHABB_00808	spy49_0736	apt	Adenine phosphoribosyltransferase	-0.797478	8.83125	0.00480488	0.0139528
GDCCHABB_00144	Spy49_0105		Phenylalanine--tRNA ligase beta subunit	-0.79241	7.39541	0.00936643	0.0239147
GDCCHABB_01947	spy49_1789c	rplI	50S ribosomal protein L9	-0.78604	9.16148	0.00728181	0.0196263
GDCCHABB_00264	Spy49_0226		hypothetical protein	-0.785634	8.10877	0.014934	0.0351229
GDCCHABB_00267	spy49_0229	prgA	Surface exclusion protein	-0.779776	10.2923	0.00642696	0.017839
GDCCHABB_00995	spy49_0898		Serine hydroxymethyltransferase	-0.778399	8.51863	0.00261017	0.0082602
GDCCHABB_01075	spy49_0982c	phoU	Phosphate-specific transport system accessory protein PhoU	-0.777739	8.76095	0.00679373	0.0187452
GDCCHABB_00805	spy49_0733		Ribonuclease Z	-0.776312	7.62182	0.0072296	0.0195625
GDCCHABB_01537	spy49_1276c		Cell cycle protein GpsB	-0.774317	7.96956	0.0117975	0.0289768
GDCCHABB_01548	spy49_1287c		putative amino-acid permease protein YxeN	-0.773343	7.89754	0.00914996	0.0236476
GDCCHABB_00510	spy49_0497		hypothetical protein	-0.772615	8.13426	0.0151476	0.0354105
GDCCHABB_00708	spy49_0634	aroD	3-dehydroquinate dehydratase	-0.772549	7.34726	0.0204426	0.0456768
GDCCHABB_01959	spy49_1801c		hypothetical protein	-0.764103	7.9489	0.0171946	0.0395497
GDCCHABB_00301	Spy49_0258		putative protein YqeH	-0.763173	9.09639	0.0029933	0.00930803
GDCCHABB_01050	spy49_0957c		Anaerobic ribonucleoside-triphosphate reductase	-0.761422	8.86982	0.0149756	0.0351852
GDCCHABB_00288	Spy49_0251	oppC	Oligopeptide transport system permease protein OppC	-0.758195	8.55149	0.0168418	0.0388247
GDCCHABB_01922	spy49_1764c		hypothetical protein	-0.754232	7.41654	0.0153364	0.0358157
GDCCHABB_01078	spy49_0985c	pstA	hypothetical protein	-0.751908	8.23952	0.00362885	0.0110048
GDCCHABB_00926	spy49_0842		UvrABC system protein C	-0.738605	8.81999	0.0211557	0.0470351
GDCCHABB_00656	spy49_0578		Streptolysin S export transmembrane protein	-0.73773	8.96571	0.0138435	0.0330826
GDCCHABB_00791	spy49_0722	bcaT	Branched-chain-amino-acid aminotransferase	-0.736052	8.638	0.0187005	0.0423538
GDCCHABB_00769	spy49_0700	clpX	ATP-dependent Clp protease ATP-binding subunit ClpX	-0.729605	9.8285	0.000483724	0.00194999
GDCCHABB_00971	spy49_0872c		Redox-sensing transcriptional repressor Rex	-0.727225	7.86791	0.017944	0.0408792
GDCCHABB_01876	spy49_1718c	ctsR	Transcriptional regulator CtsR	-0.713345	7.26916	0.0146348	0.0345941
GDCCHABB_00706	spy49_0632c		Lipoteichoic acid synthase 1	-0.708758	9.07349	0.0182303	0.0414098
GDCCHABB_01520	spy49_1259c	pppL	Putative protein phosphatase 2C-type	-0.701238	8.78813	0.00470833	0.0136895
GDCCHABB_00687	spy49_0611	rmlD	dTDP-4-dehydrorhamnose reductase	-0.697476	8.33236	0.0109213	0.0271399
GDCCHABB_00803	spy49_0731	hflX	GTPase HflX	-0.694379	8.46841	0.00692024	0.018937
GDCCHABB_00071	Spy49_0037		O-acetyltransferase OatA	-0.690088	8.91042	0.0215052	0.0475486
GDCCHABB_00684	spy49_0608	dnaG	DNA primase	-0.682036	8.68915	0.0210788	0.0469179
GDCCHABB_01722	Spy49_1550c	glnA	Glutamine synthetase	-0.679201	9.97338	0.0195744	0.044037
GDCCHABB_01948	spy49_1790c		Cyclic-di-AMP phosphodiesterase GdpP	-0.67683	9.85061	0.0142238	0.0337335
GDCCHABB_00672	spy49_0596	pheS	Phenylalanine--tRNA ligase alpha subunit	-0.667574	8.38169	0.0220286	0.0485214
GDCCHABB_00097	Spy49_0068	secY	Protein translocase subunit SecY	-0.662274	11.7634	0.00795405	0.0211441
GDCCHABB_01946	spy49_1788c	dnaC	Replicative DNA helicase	-0.650025	10.1605	0.00974946	0.024676
GDCCHABB_00308	Spy49_0265		putative transcriptional regulatory protein YeeN	-0.647237	9.34873	0.00918233	0.0236786
GDCCHABB_01551	spy49_1291c	ftsI	Cell division protein FtsI	-0.634111	8.74633	0.00849435	0.0222749
GDCCHABB_00966	spy49_0867		H(+)/Cl(-) exchange transporter ClcA	-0.606921	8.18858	0.0207616	0.0463449
GDCCHABB_00928	spy49_0844		Beta-Ala-Xaa dipeptidase	-0.595188	9.89996	0.00923388	0.0237226
GDCCHABB_00286	Spy49_0249	oppA	Oligopeptide-binding protein oppA	-0.590784	9.61881	0.0148839	0.0350404
GDCCHABB_01367	spy49_1173c	ftsZ	Cell division protein FtsZ	-0.566138	11.1763	0.0147415	0.0348108
GDCCHABB_00013	Spy49_0013	ftsH	ATP-dependent zinc metalloprotease FtsH	-0.558002	11.9594	0.0136111	0.0325713
GDCCHABB_00789	spy49_0720	parE	DNA topoisomerase 4 subunit B	-0.557724	9.14838	0.0215506	0.0476038
GDCCHABB_01736	spy49_1563c	tig	Trigger factor	-0.521889	11.2454	0.0144776	0.0342574
GDCCHABB_01595	spy49_1337c	infB	Elongation factor 4	0.570172	12.3803	0.0173291	0.0397902
GDCCHABB_01361	spy49_1167		Isoleucine--tRNA ligase	0.604211	10.2953	0.0148218	0.0349296
GDCCHABB_01957	spy49_1799c		Energy-coupling factor transporter ATP-binding protein EcfA1	0.690025	8.38072	0.00945128	0.0240785
GDCCHABB_01920	spy49_1762	argS	Arginine--tRNA ligase	0.730602	9.68796	0.00332686	0.0102223
GDCCHABB_00685	spy49_0609	rpoD	RNA polymerase sigma factor SigA	0.75509	10.0226	0.0102928	0.0257707
GDCCHABB_00096	Spy49_0067	rplO	50S ribosomal protein L15	0.762605	12.1888	0.00965777	0.024524
GDCCHABB_01110	spy49_1017c	pyk	Pyruvate kinase	0.770942	12.4874	0.00703175	0.0191745
GDCCHABB_00357	Spy49_0312	pflC	Pyruvate formate-lyase 1-activating enzyme	0.779854	9.29665	0.00984747	0.0248699
GDCCHABB_01246	spy49_1094c	ptsI	Phosphoenolpyruvate-protein phosphotransferase	0.810539	13.3202	0.0130279	0.0314347
GDCCHABB_01917	spy49_1759c	mutS	DNA mismatch repair protein MutS	0.814226	8.25626	0.0202857	0.0453698
GDCCHABB_00417	Spy49_0399	phoH	PhoH-like protein	0.815998	8.21332	0.00753309	0.0201553
GDCCHABB_01780	spy49_1604c	cysS	Cysteine--tRNA ligase	0.820265	8.3895	0.00414198	0.01232
GDCCHABB_00102	Spy49_0073	rpsK	30S ribosomal protein S11	0.828015	12.6999	0.0150591	0.0352744
GDCCHABB_01409	spy49_1215c	valS	Valine--tRNA ligase	0.847552	10.0655	0.00555243	0.0157308
GDCCHABB_01795	spy49_1619c	proS	Proline--tRNA ligase	0.862668	10.5425	0.000184869	0.000865204
GDCCHABB_00236	Spy49_0195		putative ABC transporter ATP-binding protein	0.898971	8.63947	0.00794364	0.0211406
GDCCHABB_01010	spy49_0912		Ribosome biogenesis GTPase A	0.924811	7.16999	0.00718308	0.0195185
GDCCHABB_01682	spy49_1427c	ssb2	Single-stranded DNA-binding protein	0.930724	10.7267	0.00395019	0.0118434
GDCCHABB_01631	spy49_1374c	dnaK	Chaperone protein DnaK	0.936255	12.7711	0.0190279	0.0429756
GDCCHABB_01071	spy49_0978	prsT	30S ribosomal protein S20	0.960036	11.2117	0.00931128	0.0238
GDCCHABB_00091	Spy49_0061	rpsH	30S ribosomal protein S8	0.965079	12.1801	0.00256974	0.00814334
GDCCHABB_01956	spy49_1798c		Energy-coupling factor transporter ATP-binding protein EcfA2	0.9757	7.16713	0.00337359	0.0103522
GDCCHABB_01614	spy49_1356	manN	PTS system mannose-specific EIID component	0.985264	10.7256	0.0212261	0.0470658
GDCCHABB_01571	spy49_1311c	glyQ	Glycine--tRNA ligase alpha subunit	0.996802	8.50902	0.00743238	0.0199627
cds-CDJ54344.1	SPYH293_00066		hypothetical protein	-1.96192	6.54194	0.0416323	0.0830504
cds-CDJ54417.1	SPYH293_00155		fibronectin-binding protein	-0.693856	9.53065	0.376011	0.499202
cds-CDJ54419.1	SPYH293_00157		ancillary protein 1 Cpa/FctA	0.144684	6.85275	0.869949	0.930773
cds-CDJ54423.1	SPYH293_00161		ancillary protein 2 FctB	-0.404966	5.00675	0.731436	0.823884
cds-CDJ54424.1	SPYH293_00162		transcriptional regulator AraC family	0.82602	4.13542	0.382188	0.505761
cds-CDJ54425.1	SPYH293_00163		fibronectin-binding protein 2 PrtF2	-0.870912	9.04227	0.329439	0.448669
cds-CDJ54516.1	SPYH293_00254		conserved hypothetical protein	1.50549	3.57249	0.144929	0.231052
cds-CDJ54640.1	SPYH293_00384		hypothetical protein	2.51141	2.66785	0.115538	0.1932
cds-CDJ54642.1	SPYH293_00386		Transposase IS4 family	0.468195	2.49675	1	1
cds-CDJ54643.1	SPYH293_00387		hypothetical protein	0.775835	2.50571	1	1
cds-CDJ54648.1	SPYH293_00392		hypothetical protein	0.926573	2.75685	0.621699	0.731926
cds-CDJ55065.1	SPYH293_00816		lanthionine synthetase	1.28298	4.27011	0.0746744	0.135006
cds-CDJ55532.1	SPYH293_01296		esterase	1.35648	4.72655	0.102169	0.175514
cds-M28_RS06755	M28_RS06755		antirestriction protein ArdA	2.55458	2.67073	0.104183	0.177922
cds-M28_RS09195	M28_RS09195		helix-turn-helix transcriptional regulator	1.10368	2.71594	0.337504	0.457746
cds-M6_RS02410	M6_RS02410		DhaKLM operon coactivator DhaQ	1.88535	3.12624	0.0936874	0.163724
cds-M6_RS04890	M6_RS04890		HTH domain-containing protein	0.39972	3.12956	0.961858	0.997895
cds-M6_RS05725	M6_RS05725		hypothetical protein	0.842627	2.52569	1	1
cds-M6_RS09450	M6_RS09450		hypothetical protein	-0.301729	3.1235	0.329461	0.448669
cds-M6_RS09495	M6_RS09495		group II intron reverse transcriptase/maturase	1.44789	2.67544	0.452926	0.573493
cds-M6_RS09740	M6_RS09740		IS982-like element ISSpy2 family transposase	1.57095	5.98039	0.0889808	0.157152
cds-MGAS10750_RS08365	MGAS10750_RS08365		relaxase/mobilization nuclease domain-containing protein	3.24122	2.79208	0.0285673	0.0600249
cds-MGAS10750_RS10490	MGAS10750_RS10490		ABC transporter transmembrane domain-containing protein	1.1149	4.12902	0.305167	0.422512
cds-MGAS9429_RS09435	MGAS9429_RS09435		RhuM family protein	0.664993	2.78239	1	1
cds-MGAS9429_RS09810	MGAS9429_RS09810		IS3 family transposase	2.14211	2.6931	0.106424	0.181085
cds-SPY_RS04020	SPY_RS04020		DUF1351 domain-containing protein	1.70781	3.4223	0.115912	0.193433
cds-SPY_RS04075	SPY_RS04075		phage portal protein	0.317504	4.29507	0.966155	1
cds-WP_000206026.1	M6_RS09060		hypothetical protein	0.71512	2.751	0.873639	0.932504
cds-WP_000207454.1	M6_RS05880		CpXC domain-containing protein	0.731218	2.51287	1	1
cds-WP_000366194.1	M28_RS06825		ImmA/IrrE family metallo-endopeptidase	-1.45595	3.03871	0.271644	0.386449
cds-WP_000420714.1	MGAS10750_RS08350		MBL fold metallo-hydrolase	3.06382	3.5314	0.0958431	0.166865
cds-WP_000573833.1	M6_RS00310		hypothetical protein	-0.160393	3.16501	0.74646	0.835949
cds-WP_000694577.1	SPY_RS08835		hypothetical protein	2.14719	2.65634	0.155899	0.246178
cds-WP_000702264.1	M28_RS06705		hypothetical protein	1.45197	2.58219	0.404557	0.527965
cds-WP_000728322.1	M28_RS06830		hypothetical protein	0.846164	2.68667	0.3224	0.44216
cds-WP_000810833.1	MGAS10750_RS08335		23S rRNA (adenine(2058)-N(6))-methyltransferase Erm(A)	-0.891666	3.21768	0.213991	0.317641
cds-WP_001041171.1	MGAS10750_RS08345		cytidine deaminase	1.45837	2.53302	0.670297	0.774265
cds-WP_001157159.1	SPY_RS03960		helix-turn-helix transcriptional regulator	-1.76149	2.80436	0.0642737	0.119409
cds-WP_001188029.1	M28_RS06690		DUF771 domain-containing protein	1.71693	2.56909	0.415807	0.536421
cds-WP_001283052.1	M6_RS00280		hypothetical protein	0.373764	2.82614	0.704269	0.801041
cds-WP_001842570.1	M6_RS05875		recombinase family protein	2.69129	2.69095	0.0717605	0.130504
cds-WP_002837550.1	MGAS10750_RS10435		hypothetical protein	1.09781	2.52651	1	1
cds-WP_002840511.1	M28_RS05600		MarR family transcriptional regulator	2.1091	2.71213	0.112653	0.189266
cds-WP_002841033.1	M28_RS05570		hypothetical protein	2.78995	2.70021	0.0671078	0.123501
cds-WP_002983429.1	M6_RS00390		hypothetical protein	-0.110326	4.45258	0.860017	0.923546
cds-WP_002984328.1	M28_RS05240		DUF669 domain-containing protein	1.78434	3.89517	0.0902112	0.158963
cds-WP_002984399.1	SPY_RS04140		HK97 gp10 family phage protein	-0.22831	3.21131	0.585694	0.697912
cds-WP_002985324.1	SPY_RS02960		DNase Mf2	1.58281	3.16191	0.141533	0.226495
cds-WP_002986829.1	M28_RS06390		hypothetical protein	0.775835	2.50571	1	1
cds-WP_002986841.1	M28_RS06415		ASCH domain-containing protein	1.36291	2.56268	0.415807	0.536421
cds-WP_002986850.1	M28_RS06425		ABC transporter ATP-binding protein	2.09381	2.61872	0.262427	0.376097
cds-WP_002986885.1	M28_RS06555		hypothetical protein	-2.35256	3.21493	0.0691505	0.126421
cds-WP_002986888.1	M28_RS09815		hypothetical protein	-1.49212	2.62653	0.111734	0.187919
cds-WP_002988305.1	SPY_RS03955		hypothetical protein	2.0604	2.60489	0.25894	0.372016
cds-WP_002988380.1	SPY_RS04070		PBSX family phage terminase large subunit	1.124	4.37134	0.354351	0.475329
cds-WP_002988428.1	SPY_RS04160		hypothetical protein	0.894231	3.76106	0.605586	0.716841
cds-WP_002988467.1	MGAS10750_RS06215		Fic family protein	1.99479	3.10968	0.0798331	0.143281
cds-WP_002988472.1	MGAS10750_RS06210		enterotoxin type C3 EntC3	0.275287	2.88613	0.667983	0.773132
cds-WP_002988478.1	SPY_RS02955		streptococcal pyrogenic exotoxin SpeC	2.11905	2.98807	0.086185	0.152976
cds-WP_002988667.1	MGAS9429_RS07100		tyrosine-type recombinase/integrase	1.44833	3.87175	0.0715086	0.130148
cds-WP_002988687.1	MGAS9429_RS07070		hypothetical protein	-0.143537	2.5978	0.794236	0.872646
cds-WP_002990025.1	SPY_RS04150		phage major tail protein TP901-1 family	0.766197	5.09727	0.418644	0.538587
cds-WP_002990028.1	SPY_RS04135		hypothetical protein	-0.852149	3.07349	0.279662	0.395678
cds-WP_002990047.1	SPY_RS04065		terminase small subunit	-0.633124	3.11235	0.364577	0.486521
cds-WP_002990048.1	SPY_RS04060		hypothetical protein	0.556978	3.13379	0.821642	0.895987
cds-WP_002990050.1	SPY_RS04055		hypothetical protein	2.52993	4.30615	0.0239548	0.0521224
cds-WP_002990071.1	SPY_RS04015		phage recombination protein Bet	-0.534918	2.65419	0.760919	0.8463
cds-WP_002990083.1	SPY_RS03975		TIGR02391 family protein	1.70596	3.00743	0.186574	0.283973
cds-WP_002990766.1	M6_RS02265		hypothetical protein	1.17704	3.33357	0.265081	0.379667
cds-WP_002990848.1	MGAS9429_RS01910		DUF3644 domain-containing protein	1.72285	4.57155	0.0269082	0.0575791
cds-WP_002992498.1	M6_RS09045		Rha family transcriptional regulator	0.892179	2.64311	0.616521	0.727933
cds-WP_002992762.1	M6_RS05125		hypothetical protein	0.296084	3.73362	0.903305	0.956318
cds-WP_002994484.1	M6_RS04975		AP2 domain-containing protein	1.25802	2.66216	0.631431	0.741024
cds-WP_002994580.1	MGAS10750_RS02065		Blp family class II bacteriocin	-1.08809	3.13212	0.267128	0.382363
cds-WP_002994583.1	MGAS10750_RS10620		hypothetical protein	-0.964057	2.98578	0.297877	0.415385
cds-WP_002995975.1	MGAS10750_RS04185		AAA family ATPase	1.45703	4.05108	0.10609	0.180648
cds-WP_003057185.1	M6_RS02420		dihydroxyacetone kinase subunit DhaK	-0.661243	6.97621	0.377819	0.50103
cds-WP_003084768.1	M6_RS05780		VRR-NUC domain-containing protein	0.468195	2.49675	1	1
cds-WP_004026815.1	MGAS10750_RS08390		helix-turn-helix transcriptional regulator	2.83779	2.71883	0.0510368	0.0985158
cds-WP_005398221.1	M28_RS05605		hypothetical protein	2.04857	2.57906	0.39946	0.522285
cds-WP_006740583.1	MGAS10750_RS08380		hypothetical protein	1.01202	2.51478	1	1
cds-WP_006740584.1	MGAS10750_RS08375		virulence RhuM family protein	2.56237	2.67631	0.110805	0.186763
cds-WP_009881062.1	MGAS10750_RS04165		helix-turn-helix transcriptional regulator	1.03384	2.68974	0.43527	0.556591
cds-WP_010922053.1	SPY_RS02735		hypothetical protein	1.12495	2.52885	1	1
cds-WP_010922054.1	SPY_RS02740		helix-turn-helix transcriptional regulator	3.02032	2.74295	0.0405391	0.0812879
cds-WP_010922055.1	SPY_RS02745		helix-turn-helix transcriptional regulator	0.851717	2.52699	1	1
cds-WP_010922058.1	SPY_RS02750		hypothetical protein	2.50155	2.67375	0.103502	0.17715
cds-WP_010922069.1	SPY_RS02805		hypothetical protein	0.78358	2.50608	1	1
cds-WP_010922198.1	SPY_RS03940		type II toxin-antitoxin system PemK/MazF family toxin	2.45734	2.83189	0.0235579	0.0515968
cds-WP_010922201.1	SPY_RS03950		DUF4393 domain-containing protein	1.48607	2.97127	0.424861	0.546283
cds-WP_010922212.1	SPY_RS04080		phage head morphogenesis protein	1.18855	4.91212	0.191019	0.289076
cds-WP_010922214.1	SPY_RS04090		hypothetical protein	0.315991	2.79611	1	1
cds-WP_010922217.1	SPY_RS04110		DUF4355 domain-containing protein	-0.579758	3.99856	0.269206	0.38439
cds-WP_010922219.1	SPY_RS04130		phage head-tail connector protein	0.236724	3.3053	0.967391	1
cds-WP_010922222.1	SPY_RS04165		tape measure protein	-0.899786	6.00679	0.247576	0.358792
cds-WP_010922227.1	SPY_RS04205		GH25 family lysozyme	1.06817	6.38991	0.329742	0.448788
cds-WP_010922229.1	SPY_RS04215		streptococcal pyrogenic exotoxin SpeH	1.17981	4.70281	0.159909	0.250808
cds-WP_010922763.1	SPY_RS08805		hypothetical protein	0.833098	2.52437	1	1
cds-WP_010922764.1	SPY_RS08810		hypothetical protein	0.0725302	4.64297	0.99747	1
cds-WP_011017574.1	MGAS9429_RS02845		DUF1492 domain-containing protein	-0.459856	3.54776	0.454269	0.57488
cds-WP_011018021.1	M6_RS06535		magnesium transporter CorA family protein	0.578583	3.66196	0.774145	0.856234
cds-WP_011054692.1	M6_RS06170		hypothetical protein	-1.99925	2.62768	0.121196	0.199084
cds-WP_011054693.1	M6_RS10135		hypothetical protein	-0.811818	2.51594	0.857143	0.921736
cds-WP_011054695.1	M6_RS06180		hypothetical protein	1.37279	2.86001	0.498194	0.617039
cds-WP_011054698.1	M6_RS06190		Cas9 inhibitor AcrIIA9 family protein	3.13221	2.78611	0.0354223	0.0723373
cds-WP_011054727.1	M6_RS04960		hypothetical protein	2.2635	2.63819	0.160601	0.251554
cds-WP_011054755.1	M28_RS06475		DUF3310 domain-containing protein	1.16845	2.57025	0.678132	0.774975
cds-WP_011054825.1	MGAS10750_RS10370		hypothetical protein	1.87191	3.09057	0.269883	0.384888
cds-WP_011054865.1	M6_RS00435		hypothetical protein	0.437072	3.95721	0.742835	0.83229
cds-WP_011054866.1	M6_RS00430		tape measure protein	1.38358	6.20966	0.0878805	0.155527
cds-WP_011054867.1	M6_RS00425		hypothetical protein	1.49832	3.51126	0.0969088	0.168342
cds-WP_011054869.1	M6_RS00415		phage major tail protein	0.72443	3.71241	0.458636	0.578518
cds-WP_011054870.1	M6_RS00410		hypothetical protein	1.84265	3.23668	0.0407025	0.0815453
cds-WP_011054872.1	M6_RS00400		hypothetical protein	-1.85028	3.2362	0.058969	0.111062
cds-WP_011054873.1	M6_RS00395		phage head-tail connector protein	-0.272212	3.27095	0.64981	0.755351
cds-WP_011054874.1	M6_RS00385		DUF4355 domain-containing protein	0.815459	4.58054	0.296668	0.414694
cds-WP_011054887.1	M6_RS00325		DNA polymerase	1.15142	4.44756	0.0631035	0.11769
cds-WP_011054888.1	M6_RS00320		DUF2815 family protein	0.607106	3.42077	0.716199	0.812623
cds-WP_011054890.1	M6_RS00305		hypothetical protein	-1.60408	2.96666	0.0658748	0.1218
cds-WP_011054892.1	M6_RS00300		hypothetical protein	-0.695709	3.14665	0.635223	0.74285
cds-WP_011054893.1	M6_RS00295		hypothetical protein	-0.615445	2.51205	0.857143	0.921736
cds-WP_011054895.1	M6_RS00290		hypothetical protein	1.51765	2.9057	0.165746	0.257532
cds-WP_011054899.1	M6_RS00265		hypothetical protein	1.97938	3.21751	0.103899	0.177567
cds-WP_011054900.1	M6_RS00260		site-specific integrase	1.09341	3.71175	0.325796	0.445504
cds-WP_011106637.1	M6_RS00355		terminase small subunit	0.260769	3.5138	0.653653	0.758681
cds-WP_011106640.1	M6_RS00405		HK97 gp10 family phage protein	1.17417	3.39605	0.224463	0.33019
cds-WP_011106694.1	M6_RS10225		hypothetical protein	1.21857	2.53777	0.678132	0.774975
cds-WP_011106704.1	M6_RS06130		hypothetical protein	0.676707	2.50826	1	1
cds-WP_011184045.1	M6_RS00065		IS30-like element IS1239 family transposase	-0.533817	4.14364	0.301965	0.419576
cds-WP_011184049.1	M6_RS00275		helix-turn-helix transcriptional regulator	2.3565	2.65524	0.16992	0.262266
cds-WP_011184058.1	M6_RS00490		DNA/RNA non-specific endonuclease	2.94803	2.73684	0.0501742	0.0974924
cds-WP_011184068.1	M6_RS00560		hypothetical protein	-1.29671	7.8692	0.13669	0.22064
cds-WP_011184094.1	M6_RS00950		IS30-like element IS1239 family transposase	0.273835	2.89351	0.673492	0.774975
cds-WP_011184102.1	M6_RS01005		FCT-1 pilus minor subunit FctX	-0.685862	8.47903	0.540122	0.652801
cds-WP_011184251.1	M6_RS02155		IS30-like element IS1239 family transposase	-0.810146	2.93855	0.120825	0.198744
cds-WP_011184285.1	M6_RS02430		dihydroxyacetone kinase phosphoryl donor subunit DhaM	0.214889	4.55837	1	1
cds-WP_011184286.1	M6_RS02435		MIP/aquaporin family protein	-1.43427	5.08457	0.0502132	0.0974924
cds-WP_011184385.1	M6_RS03345		IS30-like element IS1239 family transposase	0.488279	4.1234	0.876707	0.934136
cds-WP_011184434.1	M6_RS03775		hypothetical protein	2.90081	2.73015	0.0560862	0.106659
cds-WP_011184481.1	M6_RS04135		IS30-like element IS1239 family transposase	0.980063	4.14177	0.436749	0.557563
cds-WP_011184569.1	M6_RS04895		PTS mannitol-specific transporter subunit IIBC	1.85825	5.03818	0.0315844	0.0655355
cds-WP_011184572.1	M6_RS04910		signal peptidase I	1.33303	3.40112	0.109129	0.184876
cds-WP_011184603.1	M6_RS05110		hypothetical protein	2.13325	2.62222	0.165461	0.257349
cds-WP_011184606.1	M6_RS05120		helix-turn-helix transcriptional regulator	1.86436	2.58654	0.415807	0.536421
cds-WP_011184608.1	M6_RS05140		helix-turn-helix transcriptional regulator	0.576302	2.53424	1	1
cds-WP_011184671.1	M6_RS05615		ADP-ribosyltransferase	2.97372	2.7438	0.0361992	0.0736007
cds-WP_011184672.1	M6_RS05620		recombinase family protein	2.22615	2.63961	0.16874	0.26131
cds-WP_011184677.1	M6_RS05655		phage tail protein	2.21158	2.63066	0.169728	0.262266
cds-WP_011184680.1	M6_RS05670		hypothetical protein	2.3646	2.6458	0.180854	0.276391
cds-WP_011184684.1	M6_RS05690		phage head closure protein	1.62609	2.56769	0.415807	0.536421
cds-WP_011184687.1	M6_RS05705		Clp protease ClpP	2.50038	2.66588	0.117139	0.194897
cds-WP_011184696.1	M6_RS05770		hypothetical protein	1.25824	2.54196	0.678132	0.774975
cds-WP_011184706.1	M6_RS05820		LlaJI family restriction endonuclease	2.44223	2.66421	0.108464	0.184152
cds-WP_011184709.1	M6_RS05835		XRE family transcriptional regulator	1.12495	2.52885	1	1
cds-WP_011184713.1	M6_RS05895		hypothetical protein	2.25965	2.72876	0.0779421	0.140103
cds-WP_011184910.1	M6_RS07755		SH3 domain-containing protein	0.851717	2.52699	1	1
cds-WP_011185066.1	SPY_RS09485		putative holin-like toxin	2.43081	2.80911	0.02378	0.0519315
cds-WP_011185067.1	M6_RS09025		helix-turn-helix transcriptional regulator	3.20816	2.75943	0.0359944	0.0732484
cds-WP_011185068.1	M6_RS09030		helix-turn-helix transcriptional regulator	1.21857	2.53777	0.678132	0.774975
cds-WP_011185106.1	M6_RS09335		IS30-like element IS1239 family transposase	0.52314	4.00748	0.798871	0.876911
cds-WP_011284555.1	M28_RS01955		hypothetical protein	0.683148	5.62149	0.589823	0.702472
cds-WP_011284843.1	M28_RS05055		hypothetical protein	2.00144	2.6427	0.246822	0.357923
cds-WP_011284843.1-2	M28_RS06320		hypothetical protein	2.60025	2.79538	0.0354552	0.072341
cds-WP_011284854.1	M28_RS05110		HeH/LEM domain-containing protein	2.12785	2.6224	0.262427	0.376097
cds-WP_011284859.1	M28_RS05135		hypothetical protein	3.00083	2.74787	0.0306225	0.0638816
cds-WP_011284878.1	M28_RS05265		hypothetical protein	3.26083	2.80835	0.0262936	0.0564196
cds-WP_011284999.1	M28_RS06735		conjugal transfer protein	0.883672	3.00235	0.500005	0.618623
cds-WP_011285000.1	M28_RS06740		hypothetical protein	1.51305	2.57632	0.415807	0.536421
cds-WP_011285010.1	M28_RS06785		hypothetical protein	2.36585	2.6861	0.127483	0.208235
cds-WP_011285011.1	M28_RS06790		hypothetical protein	2.68824	2.84212	0.0575433	0.108729
cds-WP_011285013.1	M28_RS06800		C39 family peptidase	1.82721	3.44659	0.0354082	0.0723373
cds-WP_011285015.1	M28_RS06810		thioredoxin family protein	2.04342	2.61466	0.262427	0.376097
cds-WP_011285016.1	M28_RS06815		helix-turn-helix transcriptional regulator	-0.0889833	2.98867	0.924625	0.969647
cds-WP_011285020.1	M28_RS06850		alpha-like surface protein	1.98585	5.99167	0.0279326	0.0591186
cds-WP_011285142.1	M28_RS08075		hypothetical protein	2.40607	3.0933	0.0769957	0.138723
cds-WP_011285280.1	M28_RS09255		hypothetical protein	-1.223	2.63387	0.464508	0.584266
cds-WP_011285286.1	M28_RS09285		hypothetical protein	1.43683	4.24451	0.115639	0.19323
cds-WP_011285304.1	M28_RS09440		hypothetical protein	2.08563	2.60724	0.250175	0.362108
cds-WP_011285306.1	M28_RS09450		hypothetical protein	0.751974	2.51488	1	1
cds-WP_011285307.1	M28_RS09455		hypothetical protein	0.833098	2.52437	1	1
cds-WP_011285309.1	M28_RS09860		hypothetical protein	1.20208	2.52376	1	1
cds-WP_011285314.1	M28_RS09485		hypothetical protein	0.558213	2.60948	0.871999	0.931928
cds-WP_011285318.1	M28_RS09505		hypothetical protein	0.86703	3.87048	0.529713	0.645951
cds-WP_011285322.1	M28_RS09525		helix-turn-helix transcriptional regulator	1.51456	4.58556	0.11896	0.196144
cds-WP_011285323.1	M28_RS09530		site-specific integrase	-0.371149	4.79357	0.496818	0.615662
cds-WP_011527491.1	MGAS9429_RS01895		hypothetical protein	0.902164	5.31438	0.284582	0.400685
cds-WP_011527536.1	MGAS9429_RS02750		hypothetical protein	-1.84409	2.60749	0.201004	0.301441
cds-WP_011527538.1	MGAS9429_RS02760		hypothetical protein	-2.67287	2.72835	0.0373342	0.0755781
cds-WP_011527540.1	MGAS9429_RS02765		hypothetical protein	0.842627	2.52569	1	1
cds-WP_011527545.1	MGAS9429_RS02795		bifunctional DNA primase/polymerase	0.291762	3.07964	0.958913	0.995728
cds-WP_011527546.1	MGAS9429_RS02800		phage/plasmid primase	-1.25753	3.84697	0.137962	0.221995
cds-WP_011527547.1	MGAS9429_RS02805		hypothetical protein	1.62911	2.8571	0.117819	0.195233
cds-WP_011527550.1	MGAS9429_RS02820		nucleotide modification associated domain-containing protein	0.731764	4.17417	0.436405	0.55751
cds-WP_011527730.1	MGAS9429_RS09785		hypothetical protein	-0.409849	2.82314	0.510063	0.627064
cds-WP_011528141.1	MGAS10750_RS00320		hypothetical protein	-1.47296	5.00855	0.0527583	0.101334
cds-WP_011528174.1	MGAS10750_RS00775		pilin N-terminal domain-containing protein	1.04656	8.34494	0.306601	0.424245
cds-WP_011528176.1	MGAS10750_RS00785		class C sortase	1.15857	4.11455	0.270252	0.385175
cds-WP_011528178.1	MGAS10750_RS00795		class C sortase	1.06471	4.27367	0.324205	0.443849
cds-WP_011528211.1	MGAS10750_RS01050		hypothetical protein	1.04718	4.09269	0.340346	0.460526
cds-WP_011528257.1	MGAS10750_RS01440		isochorismatase family protein	-1.03614	4.93403	0.198365	0.298833
cds-WP_011528334.1	MGAS10750_RS10485		LytTR family transcriptional regulator DNA-binding domain-containing protein	-1.10794	2.81191	0.286469	0.402635
cds-WP_011528347.1	MGAS10750_RS02115		peptide cleavage/export ABC transporter	1.58371	3.33528	0.1363	0.220162
cds-WP_011528778.1	MGAS10750_RS06220		peptidoglycan amidohydrolase family protein	-0.500251	3.00711	0.682664	0.779135
cds-WP_011528973.1	MGAS10750_RS08245		hypothetical protein	2.63372	2.68799	0.101445	0.174399
cds-WP_011528983.1	MGAS10750_RS08320		TetR/AcrR family transcriptional regulator	-1.83716	5.67135	0.0549904	0.105101
cds-WP_011529102.1	MGAS10750_RS09260		helix-turn-helix transcriptional regulator	0.480328	2.60413	0.875706	0.933497
cds-WP_011529114.1	MGAS10750_RS09325		hypothetical protein	0.463308	2.49656	1	1
cds-WP_011529115.1	MGAS10750_RS10190		DUF2292 domain-containing protein	1.25285	2.54367	0.678132	0.774975
cds-WP_011529120.1	MGAS10750_RS09350		hypothetical protein	1.07641	3.42745	0.392309	0.514813
cds-WP_011888780.1	M6_RS07750		Abi family protein	2.65654	2.7879	0.0283143	0.059655
cds-WP_011888953.1	SPY_RS03935		site-specific integrase	0.223097	4.6321	0.893663	0.948727
cds-WP_011889085.1	M6_RS02425		dihydroxyacetone kinase subunit DhaL	-0.819976	6.16048	0.297031	0.414951
cds-WP_012560493.1	MGAS10750_RS09345		DUF1492 domain-containing protein	-2.05876	2.79035	0.091338	0.160226
cds-WP_014407961.1	M28_RS09420		type II toxin-antitoxin system RelE/ParE family toxin	0.676707	2.50826	1	1
cds-WP_014407962.1	M28_RS09425		DUF6290 family protein	-0.889504	2.59175	0.18526	0.282567
cds-WP_014407964.1	M28_RS09445		hypothetical protein	1.60194	2.57239	0.415807	0.536421
cds-WP_014407969.1	M28_RS09490		hypothetical protein	2.84772	2.72221	0.0488772	0.0954562
cds-WP_014635780.1	SPY_RS08765		site-specific integrase	1.52946	3.83556	0.115927	0.193433
cds-WP_014635784.1	SPY_RS09280		hypothetical protein	1.16358	2.66974	0.448192	0.568737
cds-WP_014636309.1	M6_RS10330		hypothetical protein	0.842627	2.52569	1	1
cds-WP_021299097.1	MGAS10750_RS09335		hypothetical protein	2.38382	2.64596	0.178414	0.273199
cds-WP_021299375.1	MGAS10750_RS02080		hypothetical protein	-1.46903	4.19155	0.0600829	0.112795
cds-WP_021299423.1	MGAS10750_RS00780		prealbumin-like fold domain-containing protein	1.22569	6.75915	0.19404	0.293076
cds-WP_021299446.1	MGAS10750_RS00315		AAA family ATPase	-1.20114	5.3202	0.170875	0.263215
cds-WP_021299463.1	MGAS10750_RS02970		site-specific DNA-methyltransferase	0.0709365	4.51843	0.943265	0.984784
cds-WP_021340213.1	M6_RS10340		hypothetical protein	-0.402317	2.6482	0.269885	0.384888
cds-WP_021340367.1	M6_RS06540		Gfo/Idh/MocA family oxidoreductase	1.25804	3.57464	0.201944	0.302655
cds-WP_021340527.1	M6_RS03790		hypothetical protein	-0.886427	3.02665	0.0841001	0.149554
cds-WP_021340529.1	M6_RS03785		DUF4393 domain-containing protein	1.12921	3.85569	0.512143	0.628625
cds-WP_021340532.1	M6_RS09630		hypothetical protein	1.31786	2.53794	0.678132	0.774975
cds-WP_021340694.1	M28_RS06820		helix-turn-helix transcriptional regulator	-0.0580373	4.72183	0.909604	0.958753
cds-WP_023077389.1	M6_RS00485		hypothetical protein	-0.233244	3.16105	0.767273	0.851062
cds-WP_023077982.1	M6_RS01010		FCT-1 pilus major pilin T6	-0.570898	8.14415	0.510394	0.62714
cds-WP_024623417.1	MGAS9429_RS02775		hypothetical protein	-0.251675	3.92126	0.637459	0.744716
cds-WP_030126610.1	M28_RS09800		hypothetical protein	-0.210365	2.56134	1	1
cds-WP_032461522.1	MGAS9429_RS07080		hypothetical protein	-0.0399007	3.90361	0.974871	1
cds-WP_032462745.1	M6_RS05640		phage holin family protein	1.48144	2.55388	0.678132	0.774975
cds-WP_032462748.1	M6_RS10320		hypothetical protein	1.43626	2.55079	0.678132	0.774975
cds-WP_032462749.1	M6_RS05685		hypothetical protein	2.15353	2.6276	0.162149	0.253126
cds-WP_032462760.1	M6_RS05840		hypothetical protein	0.913516	2.53724	0.678132	0.774975
cds-WP_042769846.1	MGAS10750_RS02075		Blp family class II bacteriocin	0.0405166	3.1229	0.776693	0.858236
cds-WP_047373492.1	SPY_RS04210		streptococcal pyrogenic exotoxin SpeI	0.910841	5.4368	0.298321	0.415623
cds-WP_076639321.1	M28_RS06420		GNAT family N-acetyltransferase	2.04317	2.60171	0.254893	0.36711
cds-WP_164496842.1	M6_RS10125		hypothetical protein	0.913516	2.53724	0.678132	0.774975
cds-WP_227868883.1	MGAS10750_RS09340		hypothetical protein	1.29877	2.6742	0.445368	0.565531
cds-WP_228380115.1	M6_RS05625		recombinase family protein	1.10382	3.33744	0.458366	0.578491
cds-WP_228775696.1	M28_RS09985		hypothetical protein	-1.32926	6.35076	0.123837	0.202849
cds-WP_231906147.1	M6_RS05890		recombinase zinc beta ribbon domain-containing protein	3.23596	2.7765	0.0352642	0.0721412
GDCCHABB_00001	Spy49_0001	dnaA	Chromosomal replication initiator protein DnaA	0.0784352	7.91682	0.815663	0.891138
GDCCHABB_00002	Spy49_0002	dnaN	Beta sliding clamp	0.383323	7.76692	0.227629	0.33447
GDCCHABB_00003	Spy49_0003		hypothetical protein	0.45507	6.10402	0.461074	0.580963
GDCCHABB_00005	Spy49_0005	pth	Peptidyl-tRNA hydrolase	0.839751	5.61129	0.179827	0.275001
GDCCHABB_00006	Spy49_0006	trcF	Transcription-repair-coupling factor	0.394088	8.41786	0.109692	0.185559
GDCCHABB_00007	Spy49_0008		hypothetical protein	0.824364	5.74138	0.0829203	0.147682
GDCCHABB_00008	Spy49_0009	divIC	hypothetical protein	0.942676	5.34084	0.0819008	0.14609
GDCCHABB_00009	M5005_Spy_0009		hypothetical protein	-0.620915	3.32005	0.220197	0.325193
GDCCHABB_00010	Spy49_0010	penP	hypothetical protein	-0.0775061	7.24085	0.823074	0.896288
GDCCHABB_00011	Spy49_0011	mesJ	tRNA(Ile)-lysidine synthase	0.330466	7.82492	0.35343	0.474367
GDCCHABB_00050	Spy49_0016	prsA	Ribose-phosphate pyrophosphokinase	0.27423	10.083	0.300108	0.417245
GDCCHABB_00051	Spy49_0017	recO	DNA repair protein RecO	0.458335	6.03405	0.292638	0.410045
GDCCHABB_00053	Spy49_0019	acp	Acyl carrier protein	-0.0424543	4.78978	0.846316	0.91536
GDCCHABB_00054	Spy49_0020	purC	Phosphoribosylaminoimidazole-succinocarboxamide synthase	-1.03075	8.22697	0.0732827	0.132961
GDCCHABB_00055	Spy49_0021	purL	Phosphoribosylformylglycinamidine synthase	0.543261	11.0716	0.210048	0.313299
GDCCHABB_00056	Spy49_0022	purF	Amidophosphoribosyltransferase	-0.873394	9.1525	0.0737732	0.133642
GDCCHABB_00057	Spy49_0023	purM	Phosphoribosylformylglycinamidine cyclo-ligase	0.0926677	9.88522	0.853159	0.919522
GDCCHABB_00058	Spy49_0024	purN	Phosphoribosylglycinamide formyltransferase	0.157933	8.05744	0.76299	0.847119
GDCCHABB_00059	Spy49_0025	purH	Bifunctional purine biosynthesis protein PurH	0.272647	9.90103	0.549341	0.662055
GDCCHABB_00060	Spy49_0026c		hypothetical protein, autolysin	0.775167	4.28964	0.385603	0.508454
GDCCHABB_00061	Spy49_0027	purD	Phosphoribosylamine--glycine ligase	-0.110208	8.95491	0.789658	0.868925
GDCCHABB_00063	Spy49_0029	purK	N5-carboxyaminoimidazole ribonucleotide synthase	0.314119	8.60055	0.491833	0.611112
GDCCHABB_00064	Spy49_0030		hypothetical protein	-0.508705	6.92983	0.448621	0.568971
GDCCHABB_00065	Spy49_0031	purB	Adenylosuccinate lyase	0.201935	10.4915	0.532701	0.646997
GDCCHABB_00067	M6_Spy0089		hypothetical protein	-0.831134	3.45671	0.213109	0.316938
GDCCHABB_00068	Spy49_0033	ruvB	Holliday junction ATP-dependent DNA helicase RuvB	-0.627123	8.37388	0.0379505	0.0766923
GDCCHABB_00069	Spy49_0035		Low molecular weight protein-tyrosine-phosphatase YfkJ	-0.354601	7.03205	0.286484	0.402635
GDCCHABB_00074	Spy49_0039	adhP	Alcohol dehydrogenase 1	-0.615869	8.91648	0.0738611	0.133697
GDCCHABB_00075	Spy49_0040	norM	putative FMN/FAD exporter YeeO	0.241744	7.22174	0.473797	0.593778
GDCCHABB_00085	Spy49_0055	rpmC	50S ribosomal protein L29	0.294057	10.7554	0.368063	0.49061
GDCCHABB_00098	Spy49_0069	adk	Adenylate kinase	-0.163111	9.51785	0.554508	0.667243
GDCCHABB_00103	Spy49_0074	rpoA	DNA-directed RNA polymerase subunit alpha	0.404549	12.8469	0.159481	0.250305
GDCCHABB_00121	Spy49_0079		4-diphosphocytidyl-2-C-methyl-D-erythritol kinase	-0.420456	7.05835	0.298405	0.415623
GDCCHABB_00122	Spy49_0080	adrR	Transcriptional regulator AdcR	0.0949212	7.28266	0.905585	0.957886
GDCCHABB_00125	Spy49_0083c	hit	hypothetical protein	1.36754	3.68254	0.0618033	0.115744
GDCCHABB_00130	Spy49_0089		hypothetical protein	0.172606	7.74135	0.621791	0.731926
GDCCHABB_00131	Spy49_0090	comYA	ComG operon protein 1	0.946045	4.38647	0.166305	0.258228
GDCCHABB_00135	Spy49_0094		hypothetical protein	-0.891181	2.84664	0.242687	0.353027
GDCCHABB_00136	Spy49_0095	comYD	hypothetical protein	-0.996874	3.79256	0.282501	0.398725
GDCCHABB_00138	Spy49_0097		hypothetical protein	-0.176053	7.91536	0.576619	0.689869
GDCCHABB_00139	Spy49_0098	ackA	Acetate kinase	-0.00768534	9.39432	0.95887	0.995728
GDCCHABB_00140	Spy49_0100	proC	Pyrroline-5-carboxylate reductase	-0.258794	6.41069	0.45522	0.57569
GDCCHABB_00141	Spy49_0101	pepA	Glutamyl aminopeptidase	-0.121728	7.6659	0.615124	0.726652
GDCCHABB_00142	Spy49_0103		hypothetical protein	-0.653026	5.25858	0.103378	0.177068
GDCCHABB_00145	Spy49_0107	ssb	Single-stranded DNA-binding protein	-0.807403	4.78983	0.252772	0.364506
GDCCHABB_00146	Spy49_0108c		Deoxyguanosine kinase	-0.648952	7.10674	0.0544573	0.104167
GDCCHABB_00147	Spy49_0109c		putative tRNA-dihydrouridine synthase	0.0327483	8.12581	0.997434	1
GDCCHABB_00148	Spy49_0110c		33 kDa chaperonin	0.176524	7.84002	0.651053	0.756418
GDCCHABB_00149	Spy49_0111	nra	hypothetical protein	0.904335	7.89337	0.067925	0.124797
GDCCHABB_00150	Spy49_0112	cbp	Putative collagen binding protein	0.854226	8.85318	0.341975	0.461656
GDCCHABB_00151	Spy49_0113	lepA-1	Putative signal peptidase	0.587992	6.59954	0.522008	0.637705
GDCCHABB_00152	M5005_Spy_0109		Fibronectin-binding protein	0.466354	7.30741	0.637842	0.74479
GDCCHABB_00153	Spy49_0116		NPQTN specific sortase B	0.461183	7.2427	0.647505	0.753425
GDCCHABB_00154	M5005_Spy_0111		hypothetical protein	0.451474	6.91232	0.61339	0.725341
GDCCHABB_00156	N/A		hypothetical protein	-1.14377	2.53685	0.397819	0.521017
GDCCHABB_00157	M5005_Spy_00113		hypothetical protein	-0.116679	2.68716	1	1
GDCCHABB_00158	M5005_Spy_00114		Hypothetical sortase	0.445683	4.94956	0.661414	0.766924
GDCCHABB_00159	Spy49_0120c		hypothetical protein	1.54329	5.09629	0.0322787	0.0667381
GDCCHABB_00161	Spy49_0122c	lysR	hypothetical protein	0.723423	3.08524	0.830452	0.902632
GDCCHABB_00166	Spy49_0126c		Putative transcriptional regulator	0.835218	5.56942	0.232876	0.340887
GDCCHABB_00167	Spy49_0127		Translation initation inhibitor	0.438017	3.95643	0.815151	0.890997
GDCCHABB_00168	Spy49_0128	sloR	hypothetical protein	0.224021	5.98054	0.761525	0.8463
GDCCHABB_00178	Spy49_0138c		Putative toxin anion resistance protein	0.121549	6.85628	0.851667	0.918395
GDCCHABB_00179	Spy49_0139c		hypothetical protein	-0.707586	6.20552	0.0631268	0.11769
GDCCHABB_00183	Spy49_0144	nga	Nicotine adenine dinucleotide glycohydrolase	0.457503	7.27804	0.532805	0.646997
GDCCHABB_00185	Spy49_0146	slo	Streptolysin O	1.35268	6.43482	0.0586872	0.110711
GDCCHABB_00186	Spy49_0146	slo	Streptolysin O	1.0519	7.52254	0.0806904	0.144374
GDCCHABB_00187	Spy49_0147		hypothetical protein	0.161188	4.24831	0.918944	0.964995
GDCCHABB_00190	spy49_0150c		hypothetical protein	-1.3098	4.93678	0.0508126	0.0983278
GDCCHABB_00199	Spy49_0159		putative licABCH operon regulator	-0.558493	6.30071	0.145438	0.231705
GDCCHABB_00201	Spy49_0161	opuAA	Glycine betaine transport ATP-binding protein OpuAA	0.951266	9.66272	0.0536957	0.10305
GDCCHABB_00202	Spy49_0162	opuABC	hypothetical protein	0.41748	10.6232	0.328706	0.448428
GDCCHABB_00203	Spy49_0163	polA	DNA polymerase I	-0.0576945	9.75115	0.789728	0.868925
GDCCHABB_00206	Spy49_0166	mga	M protein trans-acting positive regulator-like protein	-0.180792	6.48458	0.78581	0.865432
GDCCHABB_00207	Spy49_0167		hypothetical protein	-0.966415	8.38955	0.102726	0.176237
GDCCHABB_00208	Spy49_0168		putative protein YbdM	-0.799923	7.57923	0.210652	0.313825
GDCCHABB_00210	Spy49_0170c		IS3 family transposase ISSpy1	0.720803	3.54637	0.474478	0.594312
GDCCHABB_00213	Spy49_0176		putative nicotinate-nucleotide pyrophosphorylase [carboxylating]	-0.60176	5.24205	0.207137	0.309936
GDCCHABB_00216	Spy49_0180c		hypothetical protein	-0.0791068	6.85846	0.862835	0.925717
GDCCHABB_00217	Spy49_0181	tgt	Queuine tRNA-ribosyltransferase	0.081555	9.08776	0.734428	0.825655
GDCCHABB_00221	Spy49_0185		tRNA-specific adenosine deaminase	-0.0894657	6.96083	0.8679	0.929771
GDCCHABB_00222	Spy49_0186c		hypothetical protein	1.06909	4.79272	0.0687681	0.125849
GDCCHABB_00223	Spy49_0187	speG	Exotoxin type C	-0.364727	5.44742	0.405003	0.528047
GDCCHABB_00224	MGAS5005_Spy_0183		hypothetical protein	0.110163	3.77546	1	1
GDCCHABB_00226	Spy49_0189c		Putative regulator	0.910063	6.62946	0.0641614	0.119392
GDCCHABB_00227	SpyM50169		hypothetical protein	3.00929	2.7394	0.0423893	0.0843434
GDCCHABB_00228	Transposase		ISAs1 family transposase ISSeq10	-0.746431	4.64825	0.112697	0.189266
GDCCHABB_00229	Transposase		ISAs1 family transposase ISSeq10	0.285391	3.29196	0.599303	0.711576
GDCCHABB_00230	MGAS5005_Spy_0189		hypothetical protein	-0.416791	2.63652	1	1
GDCCHABB_00232	Spy49_0191c	hasC.2	UTP--glucose-1-phosphate uridylyltransferase	-0.55169	9.07779	0.0284999	0.0599374
GDCCHABB_00233	Spy49_0192c	gpdA	Glycerol-3-phosphate dehydrogenase [NAD(P)+]	0.18054	9.6252	0.58228	0.694555
GDCCHABB_00234	Spy49_0193		hypothetical protein	0.106534	7.12932	0.908273	0.958549
GDCCHABB_00235	Spy49_0194		putative ABC transporter ATP-binding protein	0.587034	8.128	0.163087	0.25425
GDCCHABB_00240	Spy49_0201		Beta-carbonic anhydrase 1	-0.152764	7.39665	0.538012	0.651779
GDCCHABB_00242	Spy49_0203	gluS	Glutamate--tRNA ligase	0.239221	10.1635	0.323428	0.443047
GDCCHABB_00243	Spy49_0204	fasB	Putative histidine kinase	0.118588	6.68637	0.752471	0.841465
GDCCHABB_00244	Spy49_0205	fasC	Putative histidine kinase	0.0460914	6.27007	0.965567	1
GDCCHABB_00245	spy49_0206	fasA	Response regulator fasA	0.109462	5.83565	0.976049	1
GDCCHABB_00246	spy49_0207	rnpA	Ribonuclease P protein component	-0.221057	6.21768	0.5731	0.686515
GDCCHABB_00248	spy49_0209		hypothetical protein	-0.486196	8.45328	0.137901	0.221995
GDCCHABB_00257	spy49_0218c		HTH-type transcriptional regulator RpiR	0.683059	5.09778	0.251235	0.362964
GDCCHABB_00258	spy49_0219		D-aminoacyl-tRNA deacylase	-0.479885	6.61582	0.190315	0.28821
GDCCHABB_00259	spy49_0220		Ribonuclease M5	-0.196289	7.61559	0.4647	0.584266
GDCCHABB_00260	spy49_0221	ksgA	Ribosomal RNA small subunit methyltransferase A	0.647379	8.71012	0.0267973	0.0573947
GDCCHABB_00262	Spy49_0224		Ribulose-phosphate 3-epimerase	-0.342007	7.32188	0.250545	0.362417
GDCCHABB_00265	spy49_0227	cbf	3'-5' exoribonuclease	-0.0897536	8.1268	0.71605	0.812623
GDCCHABB_00272	spy49_0235c	zirP	Peptide/sRNA zince-regulated	1.52442	5.57001	0.0747001	0.135006
GDCCHABB_00274	Spy49_0237c		Membrane-bound lytic murein transglycosylase F	-0.2816	8.25366	0.254208	0.366349
GDCCHABB_00277	Spy49_0240	mecA	Adapter protein MecA	-0.0721219	7.41581	0.756485	0.842712
GDCCHABB_00278	Spy49_0241	rgpG	putative undecaprenyl-phosphate N-acetylglucosaminyl 1-phosphate transferase	-0.46296	7.91829	0.092019	0.161209
GDCCHABB_00280	Spy49_0243		Iron-sulfur cluster assembly protein SufD	0.46759	9.17827	0.163597	0.254874
GDCCHABB_00281	Spy49_0244		Cysteine desulfurase SufS	0.30687	8.75178	0.246141	0.357158
GDCCHABB_00282	Spy49_0245		Iron-sulfur cluster assembly scaffold protein IscU	-0.194642	7.49532	0.479695	0.599241
GDCCHABB_00284	Spy49_0247	pbp7	D-alanyl-D-alanine carboxypeptidase	0.591984	6.79043	0.207201	0.309936
GDCCHABB_00285	Spy49_0248c	dacA	D-alanyl-D-alanine carboxypeptidase DacA	0.906841	5.73036	0.0656966	0.121751
GDCCHABB_00289	Spy49_0252	oppD	Oligopeptide transport ATP-binding protein OppD	0.575563	9.02591	0.0592016	0.11141
GDCCHABB_00298	Spy49_1537c		ISAs1 family transposase ISSeq10	-0.252276	4.60786	1	1
GDCCHABB_00299	Spy49_1720c		ISAs1 family transposase ISSeq10	0.49395	3.48194	0.309403	0.427104
GDCCHABB_00300	Spy49_0257		Pyrophosphatase PpaX	-0.543581	7.44676	0.0904089	0.159191
GDCCHABB_00302	Spy49_0259		RNA-binding protein YhbY	-0.26848	6.8211	0.391354	0.514578
GDCCHABB_00304	Spy49_0261		hypothetical protein	-0.409203	7.32565	0.203041	0.304103
GDCCHABB_00305	Spy49_0262		Ribosomal silencing factor RsfS	-0.282503	7.25385	0.416349	0.536525
GDCCHABB_00306	Spy49_0263		Ubiquinone/menaquinone biosynthesis C-methyltransferase UbiE	-0.386849	7.28949	0.19178	0.29004
GDCCHABB_00307	Spy49_0264		hypothetical protein	-0.18469	7.362	0.550981	0.663688
GDCCHABB_00310	Spy49_0268	atmB	Methionine ABC transporter substrate-binding protein	-0.482658	7.44147	0.149596	0.237354
GDCCHABB_00311	Spy49_0269	atmD	Methionine import ATP-binding protein MetN	0.0491957	7.51794	0.955457	0.993915
GDCCHABB_00312	Spy49_0270	atmE	Methionine import system permease protein MetP	-0.612921	7.87415	0.0752256	0.13585
GDCCHABB_00313	Spy49_0271c	braB	Branched-chain amino acid transport system 2 carrier protein	0.138672	6.81429	0.822955	0.896288
GDCCHABB_00315	spy49_0273c		Ktr system potassium uptake protein A	-0.299175	7.00298	0.352705	0.473941
GDCCHABB_00316	spy49_0274c	ktrB	Ktr system potassium uptake protein B	-0.508125	7.59099	0.156641	0.246848
GDCCHABB_00317	spy49_0275c	gidB	Ribosomal RNA small subunit methyltransferase gidB	-0.0490021	6.32455	0.957954	0.995728
GDCCHABB_00320	Spy49_0278		hypothetical protein	0.197523	7.94284	0.639778	0.745552
GDCCHABB_00322	Spy49_0280	covS	Adaptive-response sensory-kinase CovS	-0.683835	7.57659	0.0682722	0.125329
GDCCHABB_00323	Spy49_0280	covS	Adaptive-response sensory-kinase CovS	-0.0633271	7.11532	0.8099	0.886507
GDCCHABB_00324	Spy49_0281	nrdR.1	Transcriptional repressor NrdR	-0.862656	6.97294	0.0237868	0.0519315
GDCCHABB_00325	Spy49_0282	dnaB	hypothetical protein	-0.5616	8.48681	0.0639574	0.119107
GDCCHABB_00326	Spy49_0283	dnaI	Primosomal protein DnaI	0.00497219	8.10747	0.982792	1
GDCCHABB_00327	Spy49_0284	engA	GTPase Der	0.396458	10.0413	0.11441	0.191645
GDCCHABB_00330	Spy49_0287	murC1	UDP-N-acetylmuramate--L-alanine ligase	-0.225728	9.23142	0.296402	0.41457
GDCCHABB_00332	Spy49_0289		Endolytic murein transglycosylase	-0.612928	9.47976	0.030909	0.0643637
GDCCHABB_00333	Spy49_0290	greA	Transcription elongation factor GreA	0.466436	7.93063	0.0630434	0.11769
GDCCHABB_00334	Spy49_0291	oxaA	Membrane protein insertase YidC 2	-0.388632	8.73941	0.217616	0.321994
GDCCHABB_00335	Spy49_0292c		Acylphosphatase	-0.624701	5.99064	0.133097	0.215518
GDCCHABB_00336	Transposase		ISAs1 family transposase ISSeq10	0.345388	3.39032	0.62405	0.733842
GDCCHABB_00337	Transposase		ISAs1 family transposase ISSeq10	-0.605009	4.65104	0.171164	0.263486
GDCCHABB_00338	Spy49_0293		Putative TrmH family tRNA/rRNA methyltransferase	-0.25507	6.62802	0.480581	0.600017
GDCCHABB_00342	Spy49_0297	glr	Glutamate racemase	-0.614216	7.03554	0.0599499	0.112727
GDCCHABB_00345	Spy49_0300		hypothetical protein	-0.496765	6.43338	0.255308	0.367479
GDCCHABB_00346	Spy49_0301	xerD	Tyrosine recombinase XerD-like protein	-0.482145	6.78802	0.220823	0.32591
GDCCHABB_00349	Spy49_0304	rluB	Ribosomal large subunit pseudouridine synthase B	0.604802	7.82781	0.117749	0.195233
GDCCHABB_00351	Spy49_0306		tRNA (cytidine(34)-2'-O)-methyltransferase	0.835743	6.64597	0.0248996	0.0537757
GDCCHABB_00352	Spy49_0307		Riboflavin transporter RibU	-0.728204	5.81963	0.0261582	0.0561809
GDCCHABB_00353	Spy49_0308		hypothetical protein	0.309912	7.23572	0.479702	0.599241
GDCCHABB_00354	Spy49_0309		hypothetical protein	0.293157	7.47388	0.413913	0.536421
GDCCHABB_00356	Spy49_0311	hlyX	Putative hemolysin	0.065236	8.74171	0.903692	0.956318
GDCCHABB_00358	Spy49_0313		putative manganese-dependent inorganic pyrophosphatase	-0.377022	9.6331	0.0953087	0.166058
GDCCHABB_00359	Spy49_0314		hypothetical protein	-0.216677	6.41708	0.529868	0.645951
GDCCHABB_00360	Spy49_0315c	fhuG	Iron-uptake system permease protein FeuC	0.217148	5.44038	0.681809	0.778541
GDCCHABB_00361	Spy49_0316c	fhuB1	putative siderophore transport system permease protein YfiZ	1.0758	4.7359	0.0441135	0.0873259
GDCCHABB_00362	Spy49_0317c	fhuD	Iron(3+)-hydroxamate-binding protein FhuD	-0.0288281	5.03295	0.66843	0.773132
GDCCHABB_00363	Spy49_0318c	fhuC1	putative siderophore transport system ATP-binding protein YusV	1.14489	4.85424	0.0484373	0.0948203
GDCCHABB_00364	Spy49_0319c	murE	UDP-N-acetylmuramoyl-L-alanyl-D-glutamate--L- lysine ligase	-0.618761	7.62124	0.0615568	0.115376
GDCCHABB_00366	Spy49_0322	upp	Uracil phosphoribosyltransferase	-0.168082	8.50696	0.565073	0.678554
GDCCHABB_00367	Spy49_0323	clpP	ATP-dependent Clp protease proteolytic subunit	0.383677	9.50309	0.258122	0.371071
GDCCHABB_00368	Spy49_0325		hypothetical protein	-0.6933	6.42088	0.0929612	0.162577
GDCCHABB_00371	M5005_Spy_0332		hypothetical protein, tpl-like	-0.416291	5.3089	0.304476	0.421805
GDCCHABB_00374	Spy49_0331		hypothetical protein	-0.784672	5.92207	0.0538568	0.103274
GDCCHABB_00375	Spy49_0332c		Copper homeostasis protein CutC	-0.53445	6.30476	0.188653	0.286614
GDCCHABB_00376	Spy49_0333		Regulatory protein MgsR, Putative arsenate reductase	0.220809	5.2577	0.899919	0.954062
GDCCHABB_00377	Spy49_0334c		Exodeoxyribonuclease	-0.0916313	7.21918	0.741187	0.831244
GDCCHABB_00380	Spy49_0337		hypothetical protein	0.554369	4.95518	0.310502	0.427861
GDCCHABB_00381	Spy49_0338	metS	Methionine--tRNA ligase	-0.114532	9.29251	0.583359	0.695486
GDCCHABB_00385	Spy49_0342c		c3 family ADP-ribosyltransferase	0.981384	7.21444	0.0560803	0.106659
GDCCHABB_00390	M5005_Spy_0356		Exotoxin type C, speJ precursor	0.414291	4.02146	0.694624	0.79162
GDCCHABB_00395	Spy49_0374	glpT	Phosphoglycerate transporter protein	0.539849	7.35797	0.162469	0.253457
GDCCHABB_00396	Spy49_0375	glmU	N-acetylglucosamine-1-phosphate uridyltransferase / Glucosamine-1-phosphate N-acetyltransferase	-0.580772	9.08161	0.0270619	0.0576957
GDCCHABB_00400	Spy49_0379		hypothetical protein	-0.737214	7.14526	0.0315104	0.0654403
GDCCHABB_00402	Spy49_0381	mtsA	Metal ABC transporter substrate-binding lipoprotein	-0.0380459	10.3075	0.886263	0.94173
GDCCHABB_00403	Spy49_0382	mtsB	High-affinity zinc uptake system ATP-binding protein ZnuC	-0.022714	7.23223	0.952211	0.991425
GDCCHABB_00405	Spy49_0384c	cypB	Putative cyclophilin-type protein	-0.141065	6.67303	0.629084	0.739015
GDCCHABB_00406	Spy49_0385	ftsK	DNA translocase FtsK	-0.0871244	9.12023	0.750952	0.840409
GDCCHABB_00407	Spy49_0386c		hypothetical protein	0.920745	5.73848	0.0734949	0.133242
GDCCHABB_00412	Spy49_0392		Conserved virulence factor B, S1 RNA binding domain	-0.327885	8.42216	0.275031	0.389837
GDCCHABB_00414	Spy49_0395		hypothetical protein	-0.243325	4.99513	0.503387	0.621816
GDCCHABB_00415	Spy49_0396		hypothetical protein	0.368997	8.28205	0.335597	0.455425
GDCCHABB_00418	Spy49_0400		hypothetical protein	-0.637547	6.58347	0.120472	0.198403
GDCCHABB_00419	Spy49_0401		Endoribonuclease YbeY	0.238475	7.77519	0.500361	0.618735
GDCCHABB_00420	Spy49_0402	dgk	Undecaprenol kinase	0.496245	7.5222	0.133147	0.215518
GDCCHABB_00421	Spy49_0403	era	GTPase Era	0.380911	9.05005	0.17036	0.26277
GDCCHABB_00424	M5005_Spy_0393		hypothetical protein	-0.858636	4.32293	0.0656574	0.121751
GDCCHABB_00426	Spy49_0407c		hypothetical protein	1.77012	2.70697	0.309247	0.427104
GDCCHABB_00428	Spy49_0409		hypothetical protein	0.0366463	4.61281	1	1
GDCCHABB_00429	M5005_Spy_0399		hypothetical protein	-0.0258512	4.54603	0.859803	0.923546
GDCCHABB_00430	M5005_Spy_0400		hypothetical protein	0.738721	3.66045	0.284174	0.400357
GDCCHABB_00431	MGAS10750_Spy0413		hypothetical protein	-0.719048	4.50535	0.213405	0.317146
GDCCHABB_00432	Spy40_0412		hypothetical protein	1.40439	5.27931	0.0238224	0.0519315
GDCCHABB_00434	Spy40_0414c		hypothetical protein	-0.231021	5.37597	0.720201	0.815176
GDCCHABB_00435	M5005_Spy_0406		hypothetical protein	-0.583648	3.17337	0.293216	0.410586
GDCCHABB_00436	spy49_0415		Putative positive transcriptional regulator	0.162149	6.40528	0.784035	0.864296
GDCCHABB_00437	spy49_0416	fpg	Formamidopyrimidine-DNA glycosylase	0.273364	6.22654	0.506037	0.624242
GDCCHABB_00438	spy49_0417		Dephospho-CoA kinase	0.0676468	6.66036	0.838438	0.909187
GDCCHABB_00443	spy49_0423	smpB	SsrA-binding protein	-0.0868545	7.19248	0.766816	0.850961
GDCCHABB_00444	spy49_0424		hypothetical protein	-0.762799	7.01252	0.0664556	0.122582
GDCCHABB_00448	spy49_0428c		putative glycosyltransferase	-0.771398	6.61675	0.0292358	0.0612084
GDCCHABB_00449	spy49_0429c	gloA	Lactoylglutathione lyase	-0.287305	6.52157	0.485656	0.60473
GDCCHABB_00451	spy49_0431c	pepQ	Xaa-Pro dipeptidase	-0.556635	8.61454	0.0348084	0.0712715
GDCCHABB_00452	spy49_0432	ccpA	Catabolite control protein A	0.389972	9.57518	0.175552	0.26935
GDCCHABB_00458	spy49_0440		3-oxoadipyl-CoA/3-oxo-5%2C6-dehydrosuberyl-CoA thiolase	-0.108203	5.81235	0.778472	0.859386
GDCCHABB_00459	spy49_0441		putative acyl--CoA ligase YhfT	0.073853	5.517	1	1
GDCCHABB_00460	spy49_0442		hypothetical protein	-0.719225	6.51802	0.0627237	0.117374
GDCCHABB_00461	spy49_0444	vicR	Transcriptional regulatory protein WalR	-0.0988443	8.53569	0.654932	0.759787
GDCCHABB_00463	spy49_0446	vicX	Putative metallo-hydrolase YycJ	0.334308	8.49427	0.236131	0.345001
GDCCHABB_00464	spy49_0447	acpA	Ribonuclease 3	-0.273957	7.02329	0.398933	0.521889
GDCCHABB_00466	spy49_0449c	rgg2	hypothetical protein	0.696326	4.85101	0.23541	0.344164
GDCCHABB_00467	spy49_0450	aroE.2	Shikimate dehydrogenase (NADP(+))	-0.756809	5.42289	0.273214	0.387497
GDCCHABB_00468	spy49_0451		hypothetical protein	-0.753799	4.10301	0.175032	0.268886
GDCCHABB_00472	spy49_0456		hypothetical protein	-0.422029	5.61454	0.335388	0.455407
GDCCHABB_00477	spy49_0462c		hypothetical protein	1.20606	3.40946	0.303097	0.420396
GDCCHABB_00482	spy49_0466		hypothetical protein	-0.71273	6.06709	0.141584	0.226495
GDCCHABB_00483	spy49_0467		hypothetical protein	-0.889878	5.44194	0.120526	0.198403
GDCCHABB_00487	spy49_0471		hypothetical protein	-0.616073	4.89196	0.278939	0.394894
GDCCHABB_00488	spy49_0473		Asparagine--tRNA ligase	-0.721393	6.39202	0.320792	0.440733
GDCCHABB_00489	spy49_0474	ddl_1	D-alanine--D-alanine ligase	0.0944097	7.92468	0.902396	0.956004
GDCCHABB_00490	spy49_0475		Microcin C7 self-immunity protein MccF	-0.154294	6.63408	0.817016	0.892196
GDCCHABB_00491	M5005_Spy_0465		hypothetical protein	0.00967281	5.02156	1	1
GDCCHABB_00492	spy49_0476		Histidine--tRNA ligase	1.0019	6.31958	0.215029	0.318774
GDCCHABB_00493			IS3 family transposase ISSag5	1.64028	7.57999	0.110158	0.185806
GDCCHABB_00494			IS3 family transposase ISSag5	-0.805595	5.79066	0.361602	0.483683
GDCCHABB_00498	spy49_0483c		Riboflavin transporter RibZ	0.199352	5.88029	0.843737	0.914081
GDCCHABB_00500	spy49_0485		PTS system beta-glucoside-specific EIIBCA component	0.905841	6.06385	0.130914	0.212496
GDCCHABB_00501	spy49_0487	bglA	Aryl-phospho-beta-D-glucosidase BglH	0.818764	6.10338	0.124076	0.203098
GDCCHABB_00502	spy49_0488c		Putative two-component membrane permease complex subunit SMU_746c	-0.244987	7.15114	0.506157	0.624242
GDCCHABB_00503	spy49_0489c		Putative two-component membrane permease complex subunit SMU_747c	-0.405362	6.29726	0.290588	0.407911
GDCCHABB_00504	MGAS9429_Spy0471		hypothetical protein	-0.741021	6.12709	0.110037	0.185805
GDCCHABB_00505	spy49_0490		Protein YhgF	-0.299039	8.27082	0.187759	0.285443
GDCCHABB_00509	spy49_0496		hypothetical protein	-0.620902	6.96984	0.129851	0.211081
GDCCHABB_00511	M5005_Spy_0488		hypothetical protein	-0.386226	6.30797	0.251179	0.362964
GDCCHABB_00512	spy49_0499		hypothetical protein	-0.539062	6.59654	0.10898	0.184876
GDCCHABB_00513	spy49_0500		hypothetical protein	-0.562705	7.99773	0.0457198	0.0898937
GDCCHABB_00514	spy49_0501		hypothetical protein	-0.595042	6.935	0.111221	0.187193
GDCCHABB_00515	spy49_0503c	lysS	Lysine--tRNA ligase	0.386427	10.1659	0.0765785	0.138079
GDCCHABB_00516	spy49_0504		Phosphoglycolate phosphatase	-0.501176	7.14357	0.138719	0.222831
GDCCHABB_00517	spy49_0505c		Putative phosphoserine phosphatase 2	-0.355685	5.57805	0.43132	0.552755
GDCCHABB_00518	spy49_0506c		hypothetical protein	0.105087	5.98559	0.725	0.819412
GDCCHABB_00519	spy49_0507c		Thiamine transporter ThiT	0.128357	6.48138	0.853503	0.919522
GDCCHABB_00521	spy49_0509c		hypothetical protein	-0.560132	7.76083	0.16702	0.259165
GDCCHABB_00522	spy49_0510c		hypothetical protein	-0.57583	7.20517	0.137827	0.221995
GDCCHABB_00528	spy49_0516	tpi	Triosephosphate isomerase	0.676026	11.4236	0.0346787	0.0711311
GDCCHABB_00529	spy49_0517c	murN/femB	Aminoacyltransferase FemB	-0.609618	7.78022	0.107836	0.183219
GDCCHABB_00532	spy49_0520c		hypothetical protein	-0.524559	6.76844	0.138642	0.222831
GDCCHABB_00535	spy49_0523	regR	HTH-type transcriptional regulator KdgR	0.181751	5.93207	0.790521	0.869386
GDCCHABB_00537	spy49_0525	agaD	PTS system mannose-specific EIID component	1.40542	3.52697	0.11763	0.195233
GDCCHABB_00540	spy49_0528	ugl	Unsaturated chondroitin disaccharide hydrolase	1.09609	4.2075	0.113461	0.190411
GDCCHABB_00541	spy49_0529	agaF	PTS system mannose-specific EIIAB component	1.258	2.99719	0.215727	0.319402
GDCCHABB_00542	spy49_0530		5-keto-D-gluconate 5-reductase	0.970727	5.61638	0.0807672	0.1444
GDCCHABB_00543	spy49_0531		hypothetical protein	-0.312339	4.98053	0.592452	0.704882
GDCCHABB_00546	spy49_0534		Phosphorylated carbohydrates phosphatase	-0.545487	6.08536	0.148409	0.235632
GDCCHABB_00547	spy49_0535		Epoxyqueuosine reductase	-0.721589	8.5433	0.0277995	0.0588903
GDCCHABB_00548	spy49_0536	prfB	Peptide chain release factor 2	0.13854	10.0592	0.64872	0.754461
GDCCHABB_00551	spy49_0539c		putative metallo-hydrolase	0.825631	7.13087	0.107356	0.182537
GDCCHABB_00554	spy49_0541	dinG	DNA polymerase III PolC-type	0.179658	7.65474	0.638945	0.745314
GDCCHABB_00555	spy49_0543	aspC	Asparagine--oxo-acid transaminase	-0.610924	8.22634	0.0325817	0.0672449
GDCCHABB_00560	Spy_0655		Phage - Putative integrase, bacteriophage 370.1	1.91479	4.16232	0.0282521	0.0596318
GDCCHABB_00563	SpyM51319		Phage - membrane protein	-0.981498	3.77665	0.0941295	0.164373
GDCCHABB_00564	SpyM51318		Phage - hypothetical	1.56835	5.16126	0.0525182	0.10104
GDCCHABB_00567	SpyM50636		Phage - hypothetical	0.730067	2.51276	1	1
GDCCHABB_00568	SpyM51314		Phage - hypothetical	-1.53555	2.58994	0.190017	0.28821
GDCCHABB_00570	SpyM51313		Phage - hypothetical	-0.0109319	2.74496	1	1
GDCCHABB_00572	spy0954		Phage - hypothetical	0.367398	2.5284	1	1
GDCCHABB_00573	MGAS10750_Spy1320		Phage - hypothetical	2.068	2.78021	0.196696	0.296703
GDCCHABB_00578	SpyM51305		Phage - hypothetical	0.760679	2.98454	0.755586	0.842518
GDCCHABB_00580	SpyM51303		Phage - hypothetical	0.930846	2.98226	0.593029	0.705207
GDCCHABB_00581	SpyM51302A		Phage - hypothetical	1.41098	2.66477	0.178834	0.273664
GDCCHABB_00583	SpyM51299		Phage - Putative membrane protein	-1.03229	4.05218	0.237893	0.347139
GDCCHABB_00584	N/A		Phage - hypothetical	3.12944	2.76776	0.0503534	0.0976831
GDCCHABB_00585	N/A		Phage - hypothetical	0.660847	2.50707	1	1
GDCCHABB_00586	N/A		Phage - hypothetical	0.842627	2.52569	1	1
GDCCHABB_00587	SpyM51297		Phage - hypothetical	-0.497131	2.51364	0.857143	0.921736
GDCCHABB_00588	SpyM51297		Phage - hypothetical	1.67765	2.57511	0.415807	0.536421
GDCCHABB_00589	SpyM51296		Phage - hypothetical	2.56762	2.6792	0.0980885	0.169379
GDCCHABB_00592	SpyM51293		Phage - hypothetical	-0.166061	4.6108	0.878184	0.935282
GDCCHABB_00593	SpyM51292		Phage - hypothetical	-0.316181	4.11346	0.72634	0.820129
GDCCHABB_00594	SpyM51291		Phage - hypothetical	-0.0237559	2.551	1	1
GDCCHABB_00595	SpyM51290		Phage - putative HNH endonuclease	1.90847	2.82364	0.140692	0.225378
GDCCHABB_00597	SpyM51288		Phage - hypothetical	0.294795	2.60231	1	1
GDCCHABB_00598	SpyM51287		Phage - phage terminase large subunit	1.78442	3.84917	0.0299364	0.0625064
GDCCHABB_00599	SpyM51286A		Phage - hypothetical	-1.34775	2.70135	0.170849	0.263215
GDCCHABB_00600	SpyM51286		Phage - hypothetical	-0.756249	2.88987	0.432186	0.55356
GDCCHABB_00603	SpyM51283		Phage - hypothetical	0.740695	3.70662	0.41058	0.534145
GDCCHABB_00605	SpyM51280		Phage - hypothetical	1.26586	2.68788	0.445422	0.565531
GDCCHABB_00606	SpyM51279		Phage - hypothetical	-2.78442	2.74362	0.0276046	0.0585307
GDCCHABB_00608	SpyM51277		Phage - tail protein	0.958865	3.08506	0.415197	0.536421
GDCCHABB_00612	SpyM51273		Phage - hypothetical	1.336	3.19419	0.234099	0.342462
GDCCHABB_00613	SpyM51272		Phage - hypothetical	-0.151441	4.54346	0.730693	0.823446
GDCCHABB_00615	SpyM51270		Phage - hypothetical	-0.994498	4.26322	0.0896859	0.158157
GDCCHABB_00619	M6_Spy1343		Phage - hypothetical	-0.218743	2.7761	1	1
GDCCHABB_00621	SpyM18_1750		Phage - hypothetical	0.0109903	4.36248	0.934693	0.979323
GDCCHABB_00624	SpyM3_0732		Phage - hypothetical	0.731218	2.51287	1	1
GDCCHABB_00625	phi3396_62		Phage - hypothetical	2.50173	2.64769	0.156597	0.246848
GDCCHABB_00626	SpyM3_0733		hypothetical protein	2.86568	2.72413	0.0510041	0.0985158
GDCCHABB_00629	spy49_0550		HTH-type transcriptional repressor GntR family	-0.573963	6.21801	0.157612	0.247874
GDCCHABB_00633	spy49_0555	flaV	hypothetical protein	-0.194386	7.83401	0.551573	0.664058
GDCCHABB_00634	spy49_0556		chorismate mutase	-0.431263	4.10841	0.385499	0.508454
GDCCHABB_00635	spy49_0557		Chloride/fluoride channel protein	-0.604377	6.94257	0.118096	0.195233
GDCCHABB_00639	spy49_0560		DNA gyrase subunit B	-0.178885	10.6165	0.442896	0.564027
GDCCHABB_00640	spy49_0561		Septation ring formation regulator EzrA	-0.437714	9.59709	0.102885	0.176353
GDCCHABB_00641	spy49_0562c		hypothetical protein	-0.287013	6.07982	0.515698	0.632321
GDCCHABB_00648	spy49_0569	sagB	Streptolysin S biosynthesis protein B	0.952424	6.75379	0.055221	0.105349
GDCCHABB_00651	spy49_0573	sagE	Streptolysin S self-immunity protein	1.1207	5.84005	0.0238207	0.0519315
GDCCHABB_00652	spy49_0574	sagF	Streptolysin S biosynthesis protein F	0.500167	6.41268	0.349489	0.470384
GDCCHABB_00658	spy49_0580	lig	DNA ligase	0.0900223	8.15403	0.692168	0.789207
GDCCHABB_00660	spy49_0582		ATP synthase subunit c	0.293327	7.88599	0.451385	0.571853
GDCCHABB_00664	spy49_0586	atpA	ATP synthase subunit alpha	-0.124015	11.5834	0.639253	0.745314
GDCCHABB_00666	spy49_0588	atpD	ATP synthase subunit beta	0.101277	12.3855	0.755154	0.84244
GDCCHABB_00671	M5005_Spy_0586	endA	DNA-entry nuclease	-0.680177	6.33372	0.0891302	0.157297
GDCCHABB_00673	spy49_0597	pheT	Phenylalanine--tRNA ligase beta subunit	-0.428009	9.15146	0.0861502	0.152976
GDCCHABB_00675	spy49_0599		hypothetical protein	-0.898309	4.97464	0.167396	0.259575
GDCCHABB_00676	spy49_0600		putative ABC transporter permease	-0.0559359	8.15709	0.87223	0.931928
GDCCHABB_00677	spy49_0601		putative ABC transporter ATP-binding protein	0.2493	7.58233	0.539702	0.652801
GDCCHABB_00679	spy49_0603	rexB	ATP-dependent helicase/deoxyribonuclease subunit B	-0.727824	8.28024	0.0369508	0.0749325
GDCCHABB_00683	spy49_0607	mscL	Large-conductance mechanosensitive channel	-0.804536	9.54933	0.0245575	0.0531819
GDCCHABB_00686	spy49_0610		hypothetical protein	-0.518024	7.35481	0.113865	0.190952
GDCCHABB_00688	spy49_0612	rgpAc	Putative rhamnosyltransferase	-0.331083	7.193	0.302738	0.420396
GDCCHABB_00689	spy49_0613	rgpBc	Putative rhamnosyltransferase	-0.228271	7.00834	0.535774	0.650021
GDCCHABB_00690	spy49_0614	rgpCc	Teichoic acid translocation permease protein TagG	-0.746846	6.90117	0.0237852	0.0519315
GDCCHABB_00692	spy49_0617	rgpEc	Putative glycosyltransferase	-0.566916	7.5925	0.120904	0.198744
GDCCHABB_00698	spy49_0623		hypothetical protein	-0.756862	7.82991	0.0385479	0.0777645
GDCCHABB_00702	spy49_0628	cmk	Cytidylate kinase	-0.0554879	8.21449	0.884612	0.940406
GDCCHABB_00711	spy49_0637	gor	Glutathione reductase	-0.302115	8.2843	0.270857	0.385566
GDCCHABB_00712	spy49_0638	folC.2	Folylpolyglutamate synthase	-0.395282	6.84379	0.291286	0.40844
GDCCHABB_00713	spy49_0639c		hypothetical protein	0.417642	5.71067	0.398214	0.521242
GDCCHABB_00714	spy49_0640	nifS	Cysteine desulfurase IscS	-0.386705	7.81087	0.161918	0.252936
GDCCHABB_00715	spy49_0641		putative tRNA sulfurtransferase	-0.593302	7.58338	0.10087	0.173538
GDCCHABB_00716	spy49_0642		hypothetical protein	0.0172398	7.06179	0.944172	0.98526
GDCCHABB_00718	spy49_0644		hypothetical protein	0.0486812	8.80442	0.907891	0.958549
GDCCHABB_00720	spy49_0646		Putative capsular polysaccharide biosynthesis regulatory protein	-0.250098	7.23591	0.531311	0.646355
GDCCHABB_00721	spy49_0647		Lipoprotein signal peptidase	0.366484	6.09426	0.328239	0.448054
GDCCHABB_00724	spy49_0651	pyrR	Uracil permease	0.2261	7.42117	0.600288	0.712371
GDCCHABB_00725	spy49_0652	pyrP	Aspartate carbamoyltransferase	0.231671	7.71157	0.570095	0.683878
GDCCHABB_00729	spy49_0656		putative ABC transporter ATP-binding protein YknY	-0.331451	7.11403	0.271903	0.386581
GDCCHABB_00731	spy49_0658		hypothetical protein	-0.142934	7.7156	0.676132	0.774975
GDCCHABB_00735	spy49_0662		hypothetical protein	0.6998	6.14632	0.331137	0.450423
GDCCHABB_00736	spy49_0663	czcD	Cadmium%2C cobalt and zinc/H(+)-K(+) antiporter	0.468704	5.51782	0.581814	0.694356
GDCCHABB_00737	spy49_0664		hypothetical protein	0.303627	4.55214	0.593957	0.705589
GDCCHABB_00738	spy49_0665		Ribosome maturation factor RimM	-0.465866	6.9124	0.161395	0.252288
GDCCHABB_00739	spy49_0667		tRNA (guanine-N(1)-)-methyltransferase	0.0718239	7.50742	0.846492	0.91536
GDCCHABB_00744	spy49_0673		Tagatose-6-phosphate kinase	-0.225456	9.22381	0.57518	0.688559
GDCCHABB_00746	spy49_0675		hypothetical protein	-0.98913	5.185	0.0325318	0.0672015
GDCCHABB_00750	M5005_Spy_0670		hypothetical protein	0.613423	3.72426	0.470286	0.589875
GDCCHABB_00753	spy49_0682		CCA-adding enzyme	0.272045	7.42898	0.436469	0.55751
GDCCHABB_00754	spy49_0683		Energy-dependent translational throttle protein EttA	-0.514719	8.77468	0.0266026	0.0570302
GDCCHABB_00755	spy49_0684		Peptide deformylase	-0.11621	5.9867	0.676605	0.774975
GDCCHABB_00756	spy49_0686c		Endonuclease YhcR	-0.728797	7.29255	0.133037	0.215518
GDCCHABB_00759	spy49_0689		Adaptive-response sensory-kinase SasA	-0.52772	7.39933	0.142412	0.227352
GDCCHABB_00760	spy49_0690	mvaK1	Galactokinase	-0.514337	6.92612	0.152957	0.24219
GDCCHABB_00761	spy49_0691	mvaD	Diphosphomevalonate decarboxylase	-0.0621601	7.81681	0.824782	0.897728
GDCCHABB_00762	spy49_0692	mvaK2	Phosphomevalonate kinase	0.316184	6.97507	0.410108	0.534105
GDCCHABB_00763	spy49_0693		Isopentenyl-diphosphate delta-isomerase	-0.632955	7.77282	0.058752	0.110743
GDCCHABB_00764	spy49_0694c	mvaS1	3-hydroxy-3-methylglutaryl-coenzyme A reductase	-0.485703	7.92456	0.092863	0.162528
GDCCHABB_00765	spy49_0695c	mvaS2	Hydroxymethylglutaryl-CoA synthase	-0.0740471	7.91083	0.801671	0.878771
GDCCHABB_00766	spy49_0696	thyA	Thymidylate synthase	-0.435617	7.72442	0.145626	0.231837
GDCCHABB_00772	spy49_0703	clpL	putative ATP-dependent Clp protease ATP-binding subunit	-0.0594632	9.60625	0.874075	0.932504
GDCCHABB_00774	spy49_0705	deoB	Phosphopentomutase	0.358857	8.9595	0.210746	0.313825
GDCCHABB_00776	spy49_0707	punA	Purine nucleoside phosphorylase 1	0.495524	9.09187	0.0586396	0.110711
GDCCHABB_00778	spy49_0709		hypothetical protein	-0.189689	6.64009	0.548071	0.66121
GDCCHABB_00779	spy49_0710		hypothetical protein	-0.525395	6.13325	0.150663	0.238884
GDCCHABB_00783	spy49_0714	amiC	6-aminohexanoate-cyclic-dimer hydrolase	0.855847	6.72323	0.052124	0.100448
GDCCHABB_00784	spy49_0715		putative ABC transporter extracellular-binding protein YckB	-0.525753	7.8927	0.168978	0.261505
GDCCHABB_00785	spy49_0716		L-cystine transport system permease protein YecS	-0.661154	7.78124	0.0971622	0.168656
GDCCHABB_00788	spy49_0719c		Glycerol-3-phosphate acyltransferase	-0.698875	6.50896	0.0669753	0.123443
GDCCHABB_00790	spy49_0721	parC	DNA topoisomerase 4 subunit A	0.0782994	9.32775	0.771896	0.854559
GDCCHABB_00792	spy49_0723		hypothetical protein	-0.509129	6.80107	0.157545	0.247874
GDCCHABB_00797	spy49_0725c		hypothetical protein	-0.124827	7.02087	0.738506	0.829037
GDCCHABB_00799	spy49_0727		hypothetical protein	0.100717	5.13208	0.856746	0.921736
GDCCHABB_00800	spy49_0728		exfoliative toxin a/b	-0.316745	6.63991	0.428392	0.549766
GDCCHABB_00801	spy49_0729c		hypothetical protein	0.833423	7.62056	0.033472	0.0688989
GDCCHABB_00802	spy49_0730	miaA	tRNA dimethylallyltransferase	0.413108	5.82481	0.373958	0.496759
GDCCHABB_00804	spy49_0732		hypothetical protein	-0.200995	6.09877	0.59115	0.703693
GDCCHABB_00807	spy49_0735	recJ	Single-stranded-DNA-specific exonuclease recJ	-0.19295	7.78252	0.530546	0.6461
GDCCHABB_00809	spy49_0737	dnaD	DNA replication protein DnaD	-0.499753	7.64799	0.114443	0.191645
GDCCHABB_00810	spy49_0738	nth	Endonuclease III	-0.476834	7.43768	0.153914	0.243375
GDCCHABB_00811	spy49_0739		tRNA (adenine(22)-N(1))-methyltransferase	-0.744478	6.23601	0.0274845	0.0583827
GDCCHABB_00820	spy49_0796c		putative protein YloA	0.220253	6.90642	0.532952	0.646997
GDCCHABB_00822	spy49_0798		hypothetical protein	-0.624743	3.59092	0.160449	0.251485
GDCCHABB_00824	spy49_0800		Spermidine/putrescine import ATP-binding protein PotA	0.254417	7.44349	0.484476	0.603907
GDCCHABB_00827	spy49_0804		hypothetical protein	-1.05853	5.8347	0.0232176	0.0509472
GDCCHABB_00828	spy49_0805		putative ABC transporter ATP-binding protein YbiT	0.200316	7.68244	0.481583	0.600624
GDCCHABB_00829	spy49_0807	acoA	Acetoin-dichlorophenolindophenol oxidoreductase subunit alpha	-0.462694	11.7115	0.094676	0.165204
GDCCHABB_00830	spy49_0808	acoB	2-oxoisovalerate dehydrogenase subunit beta	-0.345089	10.9417	0.14592	0.231837
GDCCHABB_00831	spy49_0809	acoC	Dihydrolipoyllysine-residue acetyltransferase component of pyruvate dehydrogenase complex	-0.204794	11.641	0.508663	0.626006
GDCCHABB_00832	spy49_0810	acoL	Soluble pyridine nucleotide transhydrogenase	0.472075	12.5888	0.0989762	0.170785
GDCCHABB_00833	spy49_0811c	hylA	Hyaluronate lyase	0.642357	6.70688	0.117954	0.195233
GDCCHABB_00834	spy49_0812	lplB	Lipoate-protein ligase LplJ	0.621187	7.73627	0.0642449	0.119409
GDCCHABB_00835	spy49_0813	cobQ	Cobyric acid synthase	-0.0759093	7.45261	0.801699	0.878771
GDCCHABB_00836	spy49_0814	murC2	UDP-N-acetylmuramate--L-alanine ligase	-0.0737149	7.75526	0.851585	0.918395
GDCCHABB_00837	spy49_0815		Cyclic di-AMP synthase CdaA	-0.727765	6.71521	0.039844	0.0802399
GDCCHABB_00840	spy49_0818		hypothetical protein	0.492281	4.81592	0.496655	0.615662
GDCCHABB_00841	spy49_0819	hemN	Oxygen-independent coproporphyrinogen-III oxidase-like protein	-0.651794	7.60626	0.0433434	0.0860946
GDCCHABB_00842	spy49_0820		hypothetical protein	-0.642125	6.46454	0.117912	0.195233
GDCCHABB_00843	spy49_0821		Acid sugar phosphatase	-0.32009	6.73931	0.299678	0.417146
GDCCHABB_00844	spy49_0822		hypothetical protein	-0.478026	6.40599	0.27574	0.390604
GDCCHABB_00845	spy49_0823		CRISPR-associated endonuclease Cas9/Csn1	-0.214519	7.85912	0.622199	0.732036
GDCCHABB_00846	spy49_0825		CRISPR-associated endonuclease Cas1	-0.876359	6.97545	0.0977311	0.169286
GDCCHABB_00847	spy49_0826		CRISPR-associated endoribonuclease Cas2	0.0234324	4.81882	1	1
GDCCHABB_00848	spy49_0827		CRISPR-associated protein Csn2	-0.699233	5.83234	0.207932	0.310704
GDCCHABB_00849	SpyM3_0681		Phage - Tyrosine recombinase XerC	-1.4946	4.85572	0.127192	0.207905
GDCCHABB_00856			Phage - hypothetical	0.660847	2.50707	1	1
GDCCHABB_00859			Phage - hypothetical	3.04786	2.76638	0.0473065	0.0928009
GDCCHABB_00861			Phage - hypothetical	3.26341	2.79871	0.0317227	0.0657637
GDCCHABB_00863			Phage - hypothetical	0.990504	2.58215	0.678132	0.774975
GDCCHABB_00864			Phage - hypothetical	0.41013	3.63036	1	1
GDCCHABB_00866			Phage - hypothetical	3.26617	2.80756	0.0235501	0.0515968
GDCCHABB_00867			Phage - hypothetical	2.95051	2.72271	0.0440652	0.0873247
GDCCHABB_00868			Phage - hypothetical	1.86436	2.58654	0.415807	0.536421
GDCCHABB_00870			Phage - Single-stranded DNA-binding protein	-1.56875	4.92161	0.0663156	0.122421
GDCCHABB_00873			Phage - hypothetical	1.07605	2.57108	0.670952	0.774265
GDCCHABB_00875			Phage - hypothetical	3.15335	2.77918	0.0269581	0.0576329
GDCCHABB_00877			Phage - hypothetical	0.676707	2.50826	1	1
GDCCHABB_00882			Phage - hypothetical	1.51514	2.55562	0.678132	0.774975
GDCCHABB_00886			Phage - hypothetical	1.01202	2.51478	1	1
GDCCHABB_00887			Phage - hypothetical	1.41543	2.53356	0.674233	0.774975
GDCCHABB_00889			Phage - hypothetical	3.06545	2.75272	0.0443506	0.0876462
GDCCHABB_00890			Phage - hypothetical	0.751974	2.51488	1	1
GDCCHABB_00892			Phage - hypothetical	1.67765	2.57511	0.415807	0.536421
GDCCHABB_00895			Phage - hypothetical	0.450214	5.65116	0.601215	0.712755
GDCCHABB_00896			Phage - hypothetical	-0.63415	3.26234	0.466138	0.585445
GDCCHABB_00897			Phage - hypothetical	-1.07254	4.96903	0.123038	0.201715
GDCCHABB_00898			Phage - hypothetical	1.38258	3.4949	0.173207	0.266454
GDCCHABB_00900			Phage - hypothetical	-1.23979	3.00895	0.223888	0.330015
GDCCHABB_00901			Phage - hypothetical	-0.293851	3.12349	0.577164	0.689869
GDCCHABB_00903			Phage - hypothetical	0.254319	3.63406	0.834316	0.905984
GDCCHABB_00904			Phage - hypothetical	1.486	2.67402	0.343253	0.463113
GDCCHABB_00905			Phage - hypothetical	-0.422016	2.68618	1	1
GDCCHABB_00906			Phage - hypothetical	0.913516	2.53724	0.678132	0.774975
GDCCHABB_00907			Phage - hypothetical	1.47656	2.54693	0.678132	0.774975
GDCCHABB_00909			Phage - hypothetical	-1.6051	2.74606	0.240638	0.350823
GDCCHABB_00911	spy49_0829	lepA.2	Elongation factor 4	0.0381434	9.8306	0.916038	0.962812
GDCCHABB_00916	spy49_0834		putative phosphotransferase enzyme IIB component	-0.329994	7.16984	0.512096	0.628625
GDCCHABB_00917	spy49_0835	ptsC	N-acetylgalactosamine permease IIC component 1	-0.371627	7.93572	0.477969	0.597719
GDCCHABB_00918	spy49_0836		PTS system mannose-specific EIID component	-0.0785444	7.63315	0.850622	0.918395
GDCCHABB_00919	spy49_0837		putative histidine kinase	0.307085	6.48056	0.426479	0.54806
GDCCHABB_00920	spy49_0839		putative response regulatory protein	1.21137	5.92644	0.0247052	0.0534055
GDCCHABB_00921	spy49_0840		hypothetical protein	1.06742	5.55754	0.050516	0.0979168
GDCCHABB_00922	M5005_Spy_0787		hypothetical protein	0.803046	3.68732	0.444265	0.564987
GDCCHABB_00923	M5005_Spy_0788		Putative acetyltransferase	1.06285	3.98489	0.28041	0.396187
GDCCHABB_00924	M5005_Spy_0789		Putative HAD-hydrolase YfnB	0.464226	4.14562	0.703754	0.800847
GDCCHABB_00932	M5005_Spy_0798		IFN-response binding factor 1	-1.09697	4.92263	0.100266	0.172627
GDCCHABB_00934	M5005_Spy_0802		hypothetical protein	1.70465	3.12743	0.109607	0.185551
GDCCHABB_00935	M5005_Spy_0803		hypothetical protein	1.29619	3.20223	0.440779	0.562089
GDCCHABB_00936	M5005_Spy_0804	srtR	nisin biosynthesis two-component response regulator	-0.80957	5.61349	0.0464089	0.0911716
GDCCHABB_00937	M5005_Spy_0805	srtK	nisin biosynthesis sensor protein	-0.322887	5.94485	0.518115	0.634811
GDCCHABB_00939	M5005_Spy_0807	srtC	hypothetical protein	1.3351	4.44133	0.0500582	0.0974924
GDCCHABB_00943	M5005_Spy_0811		transcriptional regulator, Cro/CI family	1.47593	3.42107	0.145787	0.231837
GDCCHABB_00945	M5005_Spy_0814		integrase pseudogene	-0.441381	5.19265	0.340875	0.460974
GDCCHABB_00946	M5005_Spy_0815		integrase pseudogene	0.128741	4.82865	0.77517	0.856961
GDCCHABB_00947	M5005_Spy_0816		integrase pseudogene	-0.132696	6.29229	0.83308	0.905065
GDCCHABB_00948	spy49_0849	dacA1	D-alanyl-D-alanine carboxypeptidase DacA	0.569515	7.17207	0.156165	0.246431
GDCCHABB_00949	spy49_0850c		hypothetical protein	-0.442458	6.51695	0.193943	0.293076
GDCCHABB_00957	spy49_0858	potB	Spermidine/putrescine transport system permease protein PotB	-0.0799584	6.86528	0.769178	0.851956
GDCCHABB_00960	spy49_0861c		Transcriptional regulatory protein DcuR	0.759442	4.3476	0.349653	0.470384
GDCCHABB_00964	spy49_0865c		Alcohol dehydrogenase	1.51611	6.07654	0.0282958	0.059655
GDCCHABB_00965	spy49_0866		Class B acid phosphatase	-0.353547	6.55206	0.378654	0.501659
GDCCHABB_00967	spy49_0868		N-acylneuraminate cytidylyltransferase	-0.603391	6.97202	0.0683222	0.125329
GDCCHABB_00968	spy49_0869		hypothetical protein	-0.671861	8.06346	0.0384452	0.0776246
GDCCHABB_00970	spy49_0871c		Putative glutamine amidotransferase	-0.335506	6.65063	0.387748	0.510993
GDCCHABB_00973	spy49_0874c		Cysteine desulfurase IscS	-0.218989	8.1221	0.512455	0.628676
GDCCHABB_00974	spy49_0875c	prs	Putative ribose-phosphate pyrophosphokinase 2	-0.0719572	8.36434	0.768472	0.851956
GDCCHABB_00975	spy49_0876c		Putative triphosphatase YjbK	0.583903	4.54099	0.341556	0.461358
GDCCHABB_00976	spy49_0877		GTP pyrophosphokinase YjbM	-0.565799	8.08435	0.042379	0.0843434
GDCCHABB_00979	spy49_0880	pta	Phosphate acetyltransferase	0.184257	10.1656	0.628282	0.738445
GDCCHABB_00980	spy49_0881		NADP-dependent 3-hydroxy acid dehydrogenase YdfG	-0.0382128	6.11227	0.962839	0.998023
GDCCHABB_00981	spy49_0881		Serine 3-dehydrogenase	-0.667834	3.90035	0.445225	0.565531
GDCCHABB_00983	spy49_0883		Carnitine transport ATP-binding protein OpuCA	0.213819	7.14801	0.632119	0.741083
GDCCHABB_00984	spy49_0884		hypothetical protein	-0.214526	8.80143	0.525511	0.64131
GDCCHABB_00985	spy49_0885		GMP reductase	0.258378	7.95869	0.564801	0.678554
GDCCHABB_00986	spy49_0887	xpt	Xanthine phosphoribosyltransferase	-1.01563	6.17634	0.0273747	0.0582326
GDCCHABB_00988	spy49_0891c		FAD:protein FMN transferase	-0.43109	5.55497	0.304092	0.421524
GDCCHABB_00989	spy49_0892c		2-hydroxymuconate tautomerase	1.27765	5.67849	0.0477203	0.0935108
GDCCHABB_00991	spy49_0894	prfA	Peptide chain release factor 1	-0.0831754	9.17549	0.727405	0.820934
GDCCHABB_00992	spy49_0895	hemK	Release factor glutamine methyltransferase	-0.530767	7.10411	0.128524	0.209652
GDCCHABB_00993	spy49_0896		Threonylcarbamoyl-AMP synthase	-0.415211	7.64582	0.140431	0.225115
GDCCHABB_00996	spy49_0899		hypothetical protein	-0.577052	7.5169	0.0881669	0.155833
GDCCHABB_00998	spy49_0901		putative ABC transporter ATP-binding protein	-0.60397	8.50946	0.0287306	0.0603135
GDCCHABB_01002	spy49_0905	gyrA	DNA gyrase subunit A	-0.434782	10.5045	0.0436797	0.0866886
GDCCHABB_01004	spy49_0907		hypothetical protein	-0.952456	5.68474	0.0242222	0.0526059
GDCCHABB_01005	M5005_Spy_0877		hypothetical protein	-0.570546	8.17547	0.198699	0.299141
GDCCHABB_01006	spy49_0908		hypothetical protein	-0.480387	9.82498	0.200404	0.300929
GDCCHABB_01008	spy49_0910c	hlyIII	Putative hemolysin III	-0.53928	7.56995	0.224281	0.33019
GDCCHABB_01011	spy49_0913	rnh	Ribonuclease HII	-0.0564908	6.96922	0.762472	0.846948
GDCCHABB_01012	spy49_0914	smf	DNA processing protein DprA	0.817481	4.33388	0.291316	0.40844
GDCCHABB_01013	spy49_0915	topA	DNA topoisomerase 1	0.269546	9.09055	0.283335	0.399417
GDCCHABB_01014	spy49_0916c		hypothetical protein	1.75697	5.20088	0.0863214	0.153036
GDCCHABB_01015	spy49_0918		hypothetical protein	1.54872	4.18877	0.159164	0.249977
GDCCHABB_01016	spy49_0919		D-lactate dehydrogenase	-0.450165	5.04253	0.418545	0.538587
GDCCHABB_01017	spy49_0920		putative acid tolerance protein	0.771479	4.32851	0.299984	0.417245
GDCCHABB_01018	spy49_0921		hypothetical protein	1.39847	4.47602	0.0273889	0.0582326
GDCCHABB_01019	spy49_0922		Methylenetetrahydrofolate--tRNA-(uracil-5-)- methyltransferase TrmFO	0.465095	8.5592	0.128705	0.209652
GDCCHABB_01024	spy49_0927c	citG	2-(5''-triphosphoribosyl)-3'-dephosphocoenzyme-A synthase	-0.148493	4.45636	0.543511	0.656377
GDCCHABB_01025	spy49_0928c		HTH-type transcriptional repressor RspR	1.12312	4.49382	0.0977219	0.169286
GDCCHABB_01027	spy49_0930		hypothetical protein	0.859234	3.21257	0.385072	0.508454
GDCCHABB_01029	spy49_0933		Glutaconyl-CoA decarboxylase subunit beta	1.56528	4.6085	0.040163	0.0807425
GDCCHABB_01030	spy49_0934		hypothetical protein	1.30365	2.5514	0.668771	0.773141
GDCCHABB_01033	spy49_0937	citF	Citrate lyase alpha chain	1.0944	5.38416	0.0540848	0.103565
GDCCHABB_01034	spy49_0938	citX	Apo-citrate lyase phosphoribosyl-dephospho-CoA transferase	0.568032	4.1163	0.605502	0.716841
GDCCHABB_01038	spy49_0943c		Tyrosine recombinase XerS	-0.159526	6.09958	0.710837	0.807449
GDCCHABB_01039	spy49_0944		hypothetical protein	-0.498476	4.37905	0.241817	0.352201
GDCCHABB_01040	spy49_0945		Signal recognition particle protein	0.181595	9.66669	0.434278	0.555628
GDCCHABB_01041	spy49_0946c		hypothetical protein	0.674502	6.10824	0.128555	0.209652
GDCCHABB_01042	spy49_0947c		HTH-type transcriptional repressor YvoA	-0.338682	6.89753	0.32936	0.448669
GDCCHABB_01043	spy49_0948c		hypothetical protein	-0.0416578	5.57079	0.806727	0.883449
GDCCHABB_01044	spy49_0949		GMP synthase [glutamine-hydrolyzing]	0.238936	10.6683	0.390966	0.51436
GDCCHABB_01045	spy49_0951c	murM2	Lipid II:glycine glycyltransferase	0.250512	5.12495	0.739172	0.829384
GDCCHABB_01046	spy49_0952c		putative ABC transporter ATP-binding protein YbiT	0.655634	7.76409	0.0775421	0.1396
GDCCHABB_01047	spy49_0953		hypothetical protein	1.02488	5.15168	0.0994916	0.171547
GDCCHABB_01048	spy49_0954c		Putative pyridoxal kinase	-0.391145	5.70557	0.364319	0.486456
GDCCHABB_01049	spy49_0955		Putative transcriptional regulator/aminotransferase	0.788023	4.86782	0.176953	0.271141
GDCCHABB_01054	spy49_0961c		Protein ADP-ribosyltransferase	-0.142726	7.90285	0.652877	0.758158
GDCCHABB_01055	spy49_0962c		Protein-ADP-ribose hydrolase	-0.42005	7.5858	0.293377	0.410586
GDCCHABB_01056	spy49_0963c		Glycine cleavage system H-like protein	0.551406	6.57107	0.230425	0.337937
GDCCHABB_01057	spy49_0964c		hypothetical protein	-0.340797	7.93286	0.339088	0.459626
GDCCHABB_01058	spy49_0965c		putative oxidoreductase	-0.2549	8.46792	0.475343	0.595074
GDCCHABB_01059	spy49_0966c		Octanoyl-[GcvH]:protein N-octanoyltransferase	-0.683955	8.50478	0.0518694	0.10004
GDCCHABB_01060	spy49_0967		Coenzyme A biosynthesis bifunctional protein CoaBC	0.377052	5.77133	0.364017	0.486332
GDCCHABB_01061	spy49_0968		Coenzyme A biosynthesis bifunctional protein CoaBC	0.93803	6.541	0.0724076	0.131578
GDCCHABB_01063	spy49_0970		Phosphoglucomutase	0.702199	10.1021	0.03462	0.0710799
GDCCHABB_01064	spy49_0971c		hypothetical protein	-0.554306	8.72968	0.0565792	0.107431
GDCCHABB_01065	spy49_0972c		hypothetical protein	-0.593556	8.45909	0.0473181	0.0928009
GDCCHABB_01067	spy49_0974c		Membrane lipoprotein TmpC	-0.120018	10.8295	0.671074	0.774265
GDCCHABB_01069	spy49_0976c		Ribosomal RNA small subunit methyltransferase C	-0.230022	6.38698	0.468336	0.587884
GDCCHABB_01072	spy49_0979c	ciaH	Adaptive-response sensory-kinase SasA	0.506918	7.49422	0.185768	0.283156
GDCCHABB_01073	spy49_0980c	ciaR	Response regulator ArlR	0.355807	8.42559	0.297736	0.415385
GDCCHABB_01077	spy49_0984c	pstB.2	Phosphate import ATP-binding protein PstB 3	-0.291133	8.51042	0.319282	0.438918
GDCCHABB_01081	spy49_0988c		Ribosomal RNA small subunit methyltransferase F	-0.0499824	7.30742	0.835836	0.906788
GDCCHABB_01082	spy49_0989c		Fructose-1,6-bisphosphatase/inositol-1-monophosphatase	-0.764921	7.14853	0.0574948	0.108729
GDCCHABB_01084	spy49_0991c		Regulatory protein Spx	-0.0476957	7.6074	0.902573	0.956004
GDCCHABB_01085	spy49_0992c		Riboflavin biosynthesis protein RibF	0.0438299	8.06995	0.873401	0.932504
GDCCHABB_01086	spy49_0993c	truB	tRNA pseudouridine synthase B	-0.71475	8.52626	0.0427174	0.0849236
GDCCHABB_01087	spy49_0994c		hypothetical protein	-0.52449	7.13572	0.0754313	0.136116
GDCCHABB_01088	spy49_0995c		hypothetical protein	-0.357219	5.7906	0.428515	0.549766
GDCCHABB_01089	spy49_0996c		hypothetical protein	-0.988988	6.2084	0.0355823	0.0725367
GDCCHABB_01090	spy49_0997c		hypothetical protein	-0.370542	6.63805	0.42794	0.549634
GDCCHABB_01091	spy49_0998c		Lipoprotein-releasing system ATP-binding protein LolD	0.158572	5.91652	0.909173	0.958753
GDCCHABB_01093	spy49_1000c		hypothetical protein	-0.0196016	8.11953	0.942073	0.984394
GDCCHABB_01094	spy49_1001c		Stress response regulator gls24	-0.307424	10.9511	0.382925	0.506357
GDCCHABB_01096	spy49_1003c		Stress response regulator gls24	-0.463171	11.3066	0.175686	0.269377
GDCCHABB_01097	spy49_1004c		hypothetical protein	-0.297784	8.73551	0.502827	0.621454
GDCCHABB_01098	spy49_1005c		hypothetical protein	-0.679127	11.5402	0.0678928	0.124797
GDCCHABB_01099	spy49_1006c		hypothetical protein	0.382933	9.91348	0.29056	0.407911
GDCCHABB_01100	spy49_1007c	pcrA	ATP-dependent DNA helicase PcrA	0.5341	8.56222	0.0572242	0.10839
GDCCHABB_01101	spy49_1008		Amino-acid carrier protein AlsT	-0.501535	6.35311	0.161251	0.252232
GDCCHABB_01102	spy49_1009		Ferrous-iron efflux pump FieF	0.63205	7.13424	0.123058	0.201715
GDCCHABB_01103	spy49_1010	cfa	Protein B, cAMP factor	-0.367825	6.12245	0.463829	0.584118
GDCCHABB_01104	spy49_1011c	tcyA	L-cystine-binding protein TcyA	-0.925256	6.7928	0.0346232	0.0710799
GDCCHABB_01105	spy49_1012c		Glutamine transport ATP-binding protein GlnQ	-0.379327	6.61	0.334095	0.453916
GDCCHABB_01107	spy49_1014c		hypothetical protein	0.0898934	6.85283	0.850237	0.918395
GDCCHABB_01108	spy49_1015c	flmS	Glutamine--fructose-6-phosphate aminotransferase [isomerizing]	0.0286629	9.25372	0.946341	0.986917
GDCCHABB_01109	spy49_1016c	sipC	Signal peptidase IB	0.155936	6.16717	0.782887	0.863655
GDCCHABB_01111	spy49_1018c	pfk	ATP-dependent 6-phosphofructokinase	-0.225488	11.6956	0.341285	0.46126
GDCCHABB_01112	spy49_1019c	dnaE	Error-prone DNA polymerase	-0.133985	9.50798	0.61488	0.726652
GDCCHABB_01113	spy49_1020		hypothetical protein	-0.776167	6.48548	0.0366588	0.0744053
GDCCHABB_01114	spy49_1021		SkfA peptide export ATP-binding protein SkfE	0.281205	7.15373	0.540259	0.652801
GDCCHABB_01115	spy49_1022		hypothetical protein	-0.508147	7.27606	0.209691	0.313055
GDCCHABB_01118			Phage - hypothetical	-0.111532	5.41287	0.84765	0.916187
GDCCHABB_01119		speA2	Phage - Exotoxin type A	-0.0428653	6.23228	0.906534	0.958454
GDCCHABB_01121			Phage - hypothetical	0.74605	2.65739	0.639231	0.745314
GDCCHABB_01124			Phage - hypothetical	-0.354709	2.88267	0.671053	0.774265
GDCCHABB_01125			Phage - hypothetical	1.2896	3.41134	0.207982	0.310704
GDCCHABB_01127			Phage - hypothetical	2.88644	2.72774	0.0523236	0.100749
GDCCHABB_01129			Phage - hypothetical	1.24405	4.42534	0.0977432	0.169286
GDCCHABB_01131			Phage - hypothetical	1.28774	4.05311	0.0905717	0.159357
GDCCHABB_01133			Phage - hypothetical	0.786924	3.34565	0.466141	0.585445
GDCCHABB_01135			Phage - hypothetical	1.81314	2.83089	0.0731709	0.132861
GDCCHABB_01136			Phage - hypothetical	0.0343714	3.19967	0.935777	0.980017
GDCCHABB_01137			Phage - hypothetical	-0.505708	2.98045	0.537207	0.651143
GDCCHABB_01138			Phage - hypothetical	0.259515	2.9898	0.913974	0.961947
GDCCHABB_01139			Phage - hypothetical	0.787904	2.6906	0.979576	1
GDCCHABB_01140			Phage - hypothetical	0.747052	3.34939	0.630399	0.740185
GDCCHABB_01141			Phage - hypothetical	0.0322394	3.80859	0.862646	0.925717
GDCCHABB_01144			Phage - hypothetical	0.483098	2.52165	1	1
GDCCHABB_01149			Phage - hypothetical	2.15841	3.13509	0.0445117	0.0878898
GDCCHABB_01150			Phage - hypothetical	-1.10443	4.49101	0.261246	0.375097
GDCCHABB_01151			Phage - hypothetical	1.2685	3.87052	0.118985	0.196144
GDCCHABB_01152			Phage - hypothetical	0.676202	3.06827	0.530379	0.6461
GDCCHABB_01153			Phage - hypothetical	-0.970519	2.75274	0.309855	0.427476
GDCCHABB_01154			Phage - hypothetical	-0.631671	2.7603	0.361578	0.483683
GDCCHABB_01155			Phage - hypothetical	-0.0324534	3.01568	1	1
GDCCHABB_01157			Phage - hypothetical	0.353699	3.32871	1	1
GDCCHABB_01158			Phage - hypothetical	-1.0552	3.35153	0.280533	0.396187
GDCCHABB_01160			Phage - hypothetical	-1.4925	3.49656	0.142078	0.226973
GDCCHABB_01161			Phage - hypothetical	0.117334	3.53185	0.840951	0.911487
GDCCHABB_01162			Phage - hypothetical	-1.36037	2.7981	0.110077	0.185805
GDCCHABB_01163			Phage - hypothetical	-1.29324	3.20591	0.152357	0.241405
GDCCHABB_01164			Phage - hypothetical	2.08967	2.84853	0.0806351	0.144374
GDCCHABB_01165			Phage - hypothetical	0.0759999	4.02371	0.93844	0.981479
GDCCHABB_01166			Phage - hypothetical	1.30198	3.9284	0.212251	0.315865
GDCCHABB_01167			Phage - hypothetical	0.871161	3.31196	0.390637	0.514217
GDCCHABB_01168			Phage - hypothetical	-1.26371	3.66531	0.13076	0.212394
GDCCHABB_01170			Phage - hypothetical	0.519273	3.38777	0.633263	0.741303
GDCCHABB_01172			Phage - hypothetical	0.0648659	4.36705	0.995773	1
GDCCHABB_01173			Phage - hypothetical	1.27009	2.8986	0.230076	0.337638
GDCCHABB_01174			Phage - hypothetical	-0.559338	4.4999	0.353175	0.474299
GDCCHABB_01175			Phage - hypothetical	-0.93029	2.68034	0.267641	0.382459
GDCCHABB_01176			Phage - hypothetical	0.296124	4.7768	0.724287	0.819403
GDCCHABB_01177			Phage - hypothetical	0.54155	3.57373	0.671685	0.774585
GDCCHABB_01179			Phage - LexA repressor	1.11295	5.89771	0.0257787	0.0554575
GDCCHABB_01180			IS1595 family transposase ISRhba1	1.13605	5.0559	0.117629	0.195233
GDCCHABB_01182	spy49_1024		hypothetical protein	0.760531	5.57689	0.189239	0.287318
GDCCHABB_01185	spy49_1027c	malR	HTH-type transcriptional regulator MalR	-0.227876	6.11551	0.573178	0.686515
GDCCHABB_01186	spy49_1028	malE	Maltose/maltodextrin-binding protein	0.900629	8.73299	0.0289942	0.060812
GDCCHABB_01188	spy49_1030	malG	Inner membrane ABC transporter permease protein YcjP	1.27794	6.71307	0.0815815	0.145632
GDCCHABB_01190	M5005_Spy_1062	malA	maltodextrose utilization protein	0.478061	6.15614	0.53245	0.646997
GDCCHABB_01192	M5005_Spy_1064	malC	maltose transport system permease protein	0.195865	6.54402	0.815125	0.890997
GDCCHABB_01193	M5005_Spy_1065	amyA	Cyclomaltodextrin glucanotransferase	-0.0287292	7.4871	0.951582	0.991213
GDCCHABB_01194	M5005_Spy_1066	amyB	Cyclomaltodextrinase	-0.13841	6.18477	0.704952	0.801426
GDCCHABB_01195	M5005_Spy_1067		Maltose/maltodextrin-binding protein	1.12267	7.42511	0.060079	0.112795
GDCCHABB_01198	spy49_1035c	dltC	D-alanyl carrier protein	0.816711	7.52503	0.0362713	0.073683
GDCCHABB_01199	spy49_1036c	dltB	hypothetical protein	-0.518684	8.51399	0.0501104	0.0974924
GDCCHABB_01200	spy49_1037c	dltA	D-alanine--D-alanyl carrier protein ligase	-0.396528	8.99903	0.135657	0.219276
GDCCHABB_01203	spy49_1040		Membrane-bound lytic murein transglycosylase F	-0.578615	9.23427	0.0686044	0.125649
GDCCHABB_01204	spy49_1041	glnQ	Arginine transport ATP-binding protein ArtM	0.436141	8.89305	0.165015	0.256911
GDCCHABB_01205	spy49_1042c		hypothetical protein	-0.451683	2.69867	0.504904	0.623358
GDCCHABB_01207	spy49_1044c		hypothetical protein	1.02382	4.03939	0.169839	0.262266
GDCCHABB_01208	spy49_1045c		Lichenan-specific phosphotransferase enzyme IIA component	0.140886	3.21256	1	1
GDCCHABB_01209	spy49_1046c		PTS system cellobiose-specific EIIB component	1.28565	2.98321	0.200175	0.30078
GDCCHABB_01210	spy49_1047c		putative licABCH operon regulator	1.13489	5.22124	0.0501596	0.0974924
GDCCHABB_01212	spy49_1049c		6-phospho-beta-glucosidase GmuD	1.13382	4.60012	0.0966724	0.168057
GDCCHABB_01215	spy49_1053c		GTPase Obg	0.261525	9.00956	0.348428	0.469822
GDCCHABB_01216	M5005_Spy_1089		hypothetical protein	-0.88342	4.56983	0.034802	0.0712715
GDCCHABB_01219	spy49_1064c		Ribosomal small subunit pseudouridine synthase A	0.209019	6.22182	0.637402	0.744716
GDCCHABB_01220	spy49_1065		hypothetical protein	0.913715	4.07331	0.195712	0.29541
GDCCHABB_01223	spy49_1070c		Phenylacetic acid degradation protein paaI	0.0611387	6.47755	0.996871	1
GDCCHABB_01224	spy49_1071c		Purine nucleoside phosphorylase DeoD-type	-0.783875	6.06646	0.0821527	0.146427
GDCCHABB_01226	spy49_1073c	psr	Transcriptional regulator LytR	-0.0182174	7.48172	0.913273	0.961935
GDCCHABB_01228	spy49_1075c	aroA1	3-phosphoshikimate 1-carboxyvinyltransferase	0.285125	6.57225	0.507999	0.625716
GDCCHABB_01230	spy49_1077c	map	Methionine aminopeptidase 1	0.250149	9.33889	0.376238	0.499218
GDCCHABB_01231	spy49_1078c		Inosine-5'-monophosphate dehydrogenase	-0.723484	6.66798	0.0610996	0.114611
GDCCHABB_01232	spy49_1079c		hypothetical protein	-0.503952	5.68059	0.199705	0.300267
GDCCHABB_01233	spy49_1080c	grab	hypothetical protein	-0.68171	7.56514	0.310925	0.428189
GDCCHABB_01234	spy49_1082c	murZ	UDP-N-acetylglucosamine 1-carboxyvinyltransferase	0.172792	9.05929	0.543782	0.656377
GDCCHABB_01235	spy49_1083c	metK	S-adenosylmethionine synthase	-0.267551	9.5887	0.224503	0.33019
GDCCHABB_01238	spy49_1087c	dnaX	DNA polymerase III subunit gamma/tau	-0.61373	8.64098	0.0313466	0.0651583
GDCCHABB_01239	spy49_1088c		Free methionine-R-sulfoxide reductase	-0.145497	7.2557	0.600584	0.712371
GDCCHABB_01240	spy49_1089		hypothetical protein	-0.491133	5.32482	0.215196	0.318819
GDCCHABB_01241	M5005_Spy_1115		hypothetical protein	-0.349506	3.55665	0.44258	0.564027
GDCCHABB_01242	spy49_1090	udk	Uridine kinase	-0.0168906	7.31569	0.874373	0.932504
GDCCHABB_01243	spy49_1091		putative ATP-dependent RNA helicase YfmL	0.544451	6.77766	0.174501	0.268268
GDCCHABB_01244	spy49_1092c		Peptidoglycan-N-acetylglucosamine deacetylase	0.214657	7.73263	0.632108	0.741083
GDCCHABB_01247	spy49_1095c	ptsH	Phosphocarrier protein HPr	0.664495	11.4324	0.0570678	0.108266
GDCCHABB_01248	spy49_1096c	nrdH	Glutaredoxin-like protein NrdH	0.109678	5.70129	0.896606	0.950983
GDCCHABB_01249	spy49_1097	nrdE.2	Ribonucleoside-diphosphate reductase subunit alpha 1	0.2089	10.3175	0.369495	0.491955
GDCCHABB_01250	spy49_1099	nrdF	Ribonucleoside-diphosphate reductase subunit beta nrdF2	-0.23898	9.49757	0.392011	0.514813
GDCCHABB_01251	spy49_1100		Voltage-gated ClC-type chloride channel ClcB	1.11636	5.26339	0.0452339	0.0890136
GDCCHABB_01252			IS3 family transposase ISSpy1	0.505964	3.79904	0.611502	0.723476
GDCCHABB_01253			IS3 family transposase ISSpy1	0.185702	3.02988	0.8351	0.906413
GDCCHABB_01254	spy49_1105c		hypothetical protein	0.593973	4.77761	0.323091	0.442846
GDCCHABB_01255	spy49_1106c		hypothetical protein	-1.04374	5.09687	0.0282122	0.0596018
GDCCHABB_01256	spy49_1107c		hypothetical protein	-1.21801	4.01013	0.0250463	0.0540424
GDCCHABB_01257	spy49_1108c	alaS	Alanine--tRNA ligase	0.671048	10.8905	0.030651	0.0638836
GDCCHABB_01258	spy49_1109c	prtM1	Foldase protein PrsA	-0.15235	9.21102	0.593444	0.70534
GDCCHABB_01259	spy49_1110c		Putative O-methyltransferase	0.530281	6.4391	0.240719	0.350823
GDCCHABB_01261	spy49_1112c		Oligoendopeptidase F	0.69285	8.70054	0.0329173	0.0678773
GDCCHABB_01262	spy49_1113c		hypothetical protein	0.449472	5.39839	0.382257	0.505761
GDCCHABB_01263	spy49_1114c		Ribosomal small subunit pseudouridine synthase A	-0.675065	6.77954	0.05101	0.0985158
GDCCHABB_01264	spy49_1115c	nagB	Glucosamine-6-phosphate deaminase	0.688387	5.80932	0.167579	0.259687
GDCCHABB_01265	spy49_1116	queA	S-adenosylmethionine:tRNA ribosyltransferase-isomerase	0.569131	7.22182	0.0862217	0.152976
GDCCHABB_01266	spy49_1117		hypothetical protein	-0.191889	7.13523	0.539555	0.652801
GDCCHABB_01269	spy49_1121c		hypothetical protein	-1.11304	5.48007	0.0487003	0.0951906
GDCCHABB_01270	spy49_1022c	sodM	Superoxide dismutase [Mn]	-0.387477	10.8856	0.190242	0.28821
GDCCHABB_01271	spy49_1023c	holA	putative protein YqeN	0.354975	6.76643	0.395214	0.518189
GDCCHABB_01272	spy49_1024c	comEC	ComE operon protein 3	0.493068	4.54136	0.634255	0.742091
GDCCHABB_01274	spy49_1027c		1-acyl-sn-glycerol-3-phosphate acyltransferase	0.00173292	7.00741	0.950821	0.990865
GDCCHABB_01275	spy49_1028		tRNA1(Val) (adenine(37)-N6)-methyltransferase	-0.247087	4.82475	0.488613	0.607761
GDCCHABB_01276	spy49_1029		hypothetical protein	0.442245	3.75451	0.730332	0.823437
GDCCHABB_01278	spy49_1032c	deaD1	ATP-dependent RNA helicase CshA	0.0325076	11.719	0.914859	0.962129
GDCCHABB_01279	spy49_1033c	prfC	Peptide chain release factor 3	0.0173974	9.77401	0.982898	1
GDCCHABB_01280	spy49_1035c		hypothetical protein	-0.507941	7.47504	0.121756	0.199862
GDCCHABB_01281	spy49_1036c	murF	UDP-N-acetylmuramoyl-tripeptide--D-alanyl-D- alanine ligase	-0.464501	8.22827	0.0708082	0.129075
GDCCHABB_01282	spy49_1037c	ddlA	D-alanine--D-alanine ligase	-0.029874	7.48673	0.851359	0.918395
GDCCHABB_01283	spy49_1038c	recR	Recombination protein RecR	-0.0859255	6.71166	0.761193	0.8463
GDCCHABB_01285	spy49_1041c		Niacin transporter NiaX	-0.599253	6.75579	0.12874	0.209652
GDCCHABB_01288	spy49_1044	pyrD	putative dihydroorotate dehydrogenase A (fumarate)	-0.437052	7.15639	0.322363	0.44216
GDCCHABB_01289	spy49_1046c	cadA	Zinc-transporting ATPase	1.03633	8.94141	0.0240001	0.0521722
GDCCHABB_01290			Phage - hypothetical	1.32793	3.88573	0.138007	0.221995
GDCCHABB_01291	spy49_1455	spd3	Phage - Streptodornase	-0.424885	5.2458	0.350052	0.470648
GDCCHABB_01292	spy49_1456		Phage - hypothetical	0.601983	4.64159	0.494962	0.614017
GDCCHABB_01293	spy49_1460c		Phage - hypothetical	1.32212	4.09343	0.0698547	0.127537
GDCCHABB_01294			Phage - hypothetical	-2.50021	2.99521	0.0412125	0.0824811
GDCCHABB_01295			Phage - hypothetical	0.954315	3.62262	0.415773	0.536421
GDCCHABB_01296	spy49_1461c		Phage - hypothetical	0.140066	3.41473	1	1
GDCCHABB_01298			Phage - hypothetical	0.514128	3.70806	0.868212	0.929771
GDCCHABB_01299			Phage - hypothetical	0.998175	4.30048	0.28283	0.398947
GDCCHABB_01300			Phage - hypothetical	1.3933	3.04234	0.250165	0.362108
GDCCHABB_01302			Phage - hypothetical	1.83709	3.29175	0.024553	0.0531819
GDCCHABB_01304			Phage - hypothetical	1.09743	2.94309	0.389216	0.512637
GDCCHABB_01305			Phage - hypothetical	0.830024	2.86312	0.55508	0.667243
GDCCHABB_01306			Phage - hypothetical	1.29617	3.55872	0.159084	0.249977
GDCCHABB_01307			Phage - hypothetical	1.19254	4.84879	0.256015	0.368268
GDCCHABB_01308			Phage - hypothetical	-0.286879	3.24055	0.576953	0.689869
GDCCHABB_01309			Phage - hypothetical	-1.04995	4.06625	0.221933	0.32734
GDCCHABB_01310			Phage - hypothetical	0.132963	4.02675	0.936552	0.980387
GDCCHABB_01311			Phage - hypothetical	1.44594	2.74039	0.362704	0.484856
GDCCHABB_01313			Phage - hypothetical	0.734162	5.30101	0.455404	0.57569
GDCCHABB_01314			Phage - hypothetical	-1.19153	7.45488	0.217909	0.322223
GDCCHABB_01315			Phage - hypothetical	0.994261	3.23126	0.406844	0.530151
GDCCHABB_01317			Phage - hypothetical	-0.0724051	4.34815	0.821069	0.895782
GDCCHABB_01318			Phage - hypothetical	0.802957	7.12529	0.230729	0.33817
GDCCHABB_01319			Phage - hypothetical	0.154276	5.10212	0.998095	1
GDCCHABB_01320			Phage - hypothetical	1.391	4.38736	0.165517	0.257349
GDCCHABB_01321			Phage - hypothetical	0.638644	3.34614	0.58019	0.692773
GDCCHABB_01322			Phage - hypothetical	1.47403	2.93804	0.181193	0.276727
GDCCHABB_01323			Phage - hypothetical	-0.223757	4.35645	0.720046	0.815176
GDCCHABB_01326			Phage - hypothetical	0.731218	2.51287	1	1
GDCCHABB_01331			Phage - hypothetical	-0.0483434	2.55269	1	1
GDCCHABB_01332			Phage - hypothetical	-2.04948	2.64031	0.0978851	0.169379
GDCCHABB_01335			Phage - hypothetical	2.02306	3.2445	0.0484701	0.0948203
GDCCHABB_01336			Phage - hypothetical	1.20021	2.70551	0.632769	0.741303
GDCCHABB_01337			Phage - hypothetical	0.526746	2.64195	1	1
GDCCHABB_01338			Phage - LexA repressor	-0.454127	4.81405	0.518274	0.634811
GDCCHABB_01340			Phage - Tyrosine recombinase XerD	1.69252	5.19029	0.0280656	0.0593461
GDCCHABB_01342	spy49_1148c		hypothetical protein	0.118284	6.5726	0.9075	0.958549
GDCCHABB_01343	spy49_1149c		hypothetical protein	-0.709768	7.9974	0.041962	0.0836364
GDCCHABB_01350	spy49_1156c	xseB	Exodeoxyribonuclease 7 small subunit	-0.580489	5.77737	0.210123	0.313299
GDCCHABB_01352	spy49_1158c	folD	Bifunctional protein FolD protein	-0.41383	6.95035	0.21961	0.324532
GDCCHABB_01354	spy49_1160c	phr	Deoxyribodipyrimidine photo-lyase	-0.889172	6.75348	0.0321779	0.0665889
GDCCHABB_01355	spy49_1161c		Glutamine transport ATP-binding protein GlnQ	0.950728	6.72297	0.0242954	0.0527155
GDCCHABB_01356	spy49_1162c		Arginine transport system permease protein ArtQ	0.698568	5.36782	0.183658	0.280307
GDCCHABB_01357	spy49_1163c		hypothetical protein	0.447304	8.37992	0.18667	0.283973
GDCCHABB_01358	spy49_1164	clpE	ATP-dependent Clp protease ATP-binding subunit ClpE	-0.298298	10.6883	0.272244	0.386829
GDCCHABB_01359	spy49_1165		hypothetical protein	0.585259	5.38364	0.333242	0.453022
GDCCHABB_01360	spy49_1166		hypothetical protein	0.247122	6.78902	0.477278	0.597175
GDCCHABB_01362	spy49_1168		Cell division protein DivIVA	-0.486173	9.33777	0.0879267	0.155527
GDCCHABB_01366	spy49_1172c		Pyridoxal phosphate homeostasis protein	-0.533368	9.6598	0.0413926	0.082714
GDCCHABB_01372	spy49_1178c		hypothetical protein	-0.361038	5.89565	0.3702	0.492612
GDCCHABB_01373	spy49_1179c		GTP-binding protein TypA/BipA	0.165974	11.8698	0.539733	0.652801
GDCCHABB_01376	spy49_1182c		putative protein YqgQ	0.17658	4.05746	1	1
GDCCHABB_01379	spy49_1185		putative dual-specificity RNA methyltransferase RlmN	-0.260577	8.26592	0.416273	0.536525
GDCCHABB_01383	spy49_1189c		Phosphopantetheine adenylyltransferase	0.855676	6.45134	0.0448101	0.0883948
GDCCHABB_01386	spy49_1192c	arcC	Carbamate kinase 1	-0.231234	9.26746	0.663158	0.768503
GDCCHABB_01388	spy49_1194c		hypothetical protein	0.781107	8.16474	0.109952	0.185805
GDCCHABB_01390	spy49_1196c		hypothetical protein	-0.440069	7.4097	0.449386	0.56963
GDCCHABB_01392	spy49_1198c		Global nitrogen regulator	-0.805747	5.14054	0.0317563	0.0657747
GDCCHABB_01393	spy49_1199	argR	Arginine regulator	1.51161	4.63084	0.0909003	0.159814
GDCCHABB_01396	spy49_1202c	yesM	Putative two-component sensor histidine kinase	0.658001	7.36997	0.0575115	0.108729
GDCCHABB_01397	spy49_1203c	yesN	putative response regulatory protein	-0.331501	4.98013	0.492997	0.611905
GDCCHABB_01402	spy49_1208c		CRISPR-associated endonuclease Cas1	1.07054	5.778	0.0507612	0.0983103
GDCCHABB_01404	spy49_1210c		hypothetical protein	1.01689	5.13673	0.200877	0.301441
GDCCHABB_01406	spy49_1212c		hypothetical protein	0.727905	4.38029	0.361619	0.483683
GDCCHABB_01412	spy49_1219c		hypothetical protein	0.598679	5.02852	0.319118	0.438918
GDCCHABB_01414	spy49_1220	aroA2	Protein AroA(G)	0.358544	6.26172	0.521806	0.637705
GDCCHABB_01415	spy49_1221	aroB	3-dehydroquinate synthase	-0.135068	7.15106	0.717334	0.812871
GDCCHABB_01416	spy49_1222c		hypothetical protein	-0.124861	5.37355	0.777097	0.858275
GDCCHABB_01417	spy49_1223c		hypothetical protein	-0.450417	6.54304	0.242946	0.353183
GDCCHABB_01418	spy49_1224c		Ubiquinone/menaquinone biosynthesis C-methyltransferase UbiE	0.369397	6.68521	0.378725	0.501659
GDCCHABB_01419	spy49_1225c	aroE1	Shikimate dehydrogenase (NADP(+))	0.732178	6.05766	0.116241	0.193818
GDCCHABB_01423	spy49_1229c		hypothetical protein	1.30607	3.90678	0.0338618	0.0696398
GDCCHABB_01427	spy49_1234		Beta-glucoside kinase	1.70832	3.75925	0.0552889	0.105349
GDCCHABB_01428	spy49_1235c		6-phospho-beta-glucosidase GmuD	-0.0155835	6.46818	0.895388	0.950124
GDCCHABB_01430	spy49_1237c		Arabinose metabolism transcriptional repressor	0.488268	5.46193	0.360753	0.483359
GDCCHABB_01433	spy49_1240c		Putative histidine kinase	-0.55224	6.76557	0.103882	0.177567
GDCCHABB_01435	spy49_1454c		Phage - Paratox	0.397261	3.76901	0.920695	0.965962
GDCCHABB_01436	spy49_1455c		Phage - Streptodornase	-0.97058	5.21469	0.0657959	0.121751
GDCCHABB_01437	spy49_1456c		Phage - hypothetical	0.403837	4.34974	0.700544	0.797584
GDCCHABB_01440			Phage - hypothetical	0.0536079	4.28021	0.997748	1
GDCCHABB_01443			Phage - hypothetical	-1.9628	2.96254	0.0631457	0.11769
GDCCHABB_01444			Phage - hypothetical	1.71493	3.53154	0.057112	0.108266
GDCCHABB_01446			Phage - hypothetical	0.212447	4.21791	0.946608	0.986917
GDCCHABB_01447			Phage - hypothetical	-0.998084	4.58447	0.0776038	0.139603
GDCCHABB_01448			Phage - hypothetical	-1.77435	3.96406	0.0656004	0.121751
GDCCHABB_01449			Phage - hypothetical	-1.85497	6.94042	0.055258	0.105349
GDCCHABB_01450			Phage - hypothetical	-0.059178	3.24547	0.914974	0.962129
GDCCHABB_01452			Phage - hypothetical	0.967276	2.76707	0.455663	0.575704
GDCCHABB_01454			Phage - hypothetical	0.927838	3.90005	0.392121	0.514813
GDCCHABB_01456			Phage - hypothetical	-0.133407	3.57605	0.791313	0.869846
GDCCHABB_01457			Phage - hypothetical	-0.659138	4.71845	0.302973	0.420396
GDCCHABB_01458			Phage - hypothetical	-0.550855	5.38875	0.480975	0.600187
GDCCHABB_01459			Phage - hypothetical	1.27846	3.22102	0.140086	0.224718
GDCCHABB_01461			Phage - hypothetical	1.78088	4.751	0.0370313	0.0750303
GDCCHABB_01462			Phage - hypothetical	0.381737	3.92903	0.819439	0.894422
GDCCHABB_01463			Phage - hypothetical	0.198636	3.65857	1	1
GDCCHABB_01465			Phage - hypothetical	0.751974	2.51488	1	1
GDCCHABB_01466			Phage - hypothetical	1.70358	2.95625	0.111019	0.186987
GDCCHABB_01467			Phage - hypothetical	1.47018	2.80371	0.372687	0.495354
GDCCHABB_01470			Phage - hypothetical	0.519635	3.21877	0.508159	0.625716
GDCCHABB_01471			Phage - hypothetical	-0.896978	2.80423	0.349176	0.470286
GDCCHABB_01472			Phage - hypothetical	-0.542014	2.74286	0.726127	0.820129
GDCCHABB_01473			Phage - hypothetical	-1.02123	2.90337	0.678353	0.774975
GDCCHABB_01475			Phage - hypothetical	0.794635	3.28553	0.548687	0.66161
GDCCHABB_01476			Phage - hypothetical	-1.34282	3.50271	0.0811177	0.144915
GDCCHABB_01479			Phage - hypothetical	0.321066	3.41307	1	1
GDCCHABB_01480			Phage - hypothetical	0.719421	2.82012	0.938212	0.981479
GDCCHABB_01481			Phage - hypothetical	-1.93719	3.12231	0.0297429	0.0621581
GDCCHABB_01482			Phage - hypothetical	0.438959	2.56299	1	1
GDCCHABB_01483			Phage - hypothetical	-0.752753	3.78603	0.284751	0.400685
GDCCHABB_01486			Phage - hypothetical	-1.17542	2.55547	0.392417	0.514813
GDCCHABB_01487			Phage - hypothetical	1.4957	2.57241	0.415807	0.536421
GDCCHABB_01489			Phage - hypothetical	0.227264	5.33233	0.828649	0.901093
GDCCHABB_01491			Phage - hypothetical	2.3565	2.65524	0.16992	0.262266
GDCCHABB_01492			Phage - hypothetical	3.07135	2.76342	0.0374706	0.0757883
GDCCHABB_01512	spy49_1250		hypothetical protein	-0.272779	6.00352	0.554793	0.667243
GDCCHABB_01514	spy49_1252c		General stress protein 13	-0.815241	7.16271	0.0291253	0.0610319
GDCCHABB_01517	spy49_1255c		hypothetical protein	-0.591575	6.64443	0.0802527	0.143812
GDCCHABB_01518	spy49_1256c		hypothetical protein	-0.051403	6.1246	0.751165	0.840409
GDCCHABB_01521	spy49_1260c	sunL	Ribosomal RNA small subunit methyltransferase B	-0.0490959	8.61306	0.846099	0.91536
GDCCHABB_01522	spy49_1261c	fmt	Methionyl-tRNA formyltransferase	-0.395183	7.47249	0.252772	0.364506
GDCCHABB_01523	spy49_1262c		Primosomal protein N'	0.525042	8.01125	0.104848	0.178796
GDCCHABB_01524	spy49_1263c		DNA-directed RNA polymerase subunit omega	0.728349	7.24632	0.0540979	0.103565
GDCCHABB_01525	spy49_1265c		Guanylate kinase	-0.305324	7.9239	0.270588	0.385418
GDCCHABB_01526	spy49_1266c		Ribonuclease Y	-0.416488	10.5538	0.0657693	0.121751
GDCCHABB_01527	spy49_1267c		HTH-type transcriptional regulator CynR	0.210495	5.69741	0.738437	0.829037
GDCCHABB_01528	spy49_1268c	atoB	Acetyl-CoA acetyltransferase	0.236535	5.84527	0.717466	0.812871
GDCCHABB_01529	spy49_1269c	atoD1	Acetate CoA-transferase subunit alpha	0.0787044	5.48054	0.918087	0.964531
GDCCHABB_01530	spy49_1270c	atoA	Acetate CoA-transferase subunit beta	0.840498	5.76083	0.129861	0.211081
GDCCHABB_01531	spy49_1271c		D-beta-hydroxybutyrate dehydrogenase	0.29137	5.84657	0.710944	0.807449
GDCCHABB_01532	spy49_1272		hypothetical protein	1.26584	6.04076	0.0239014	0.0520549
GDCCHABB_01533	spy49_1273		S-ribosylhomocysteine lyase	-0.750131	6.64255	0.0711511	0.129599
GDCCHABB_01535	spy49_1275c		Ribosomal RNA large subunit methyltransferase L	-0.25829	9.2254	0.297214	0.414958
GDCCHABB_01538	spy49_1277c		hypothetical protein	-0.138576	5.29517	0.663437	0.768503
GDCCHABB_01539	spy49_1278	recU	Holliday junction resolvase RecU	0.739434	7.37633	0.0911675	0.160163
GDCCHABB_01540	spy49_1279	pbP1A	Penicillin-binding protein 1A	-0.471607	9.88251	0.0412405	0.0824811
GDCCHABB_01543	spy49_1282c		Nicotinate phosphoribosyltransferase pncB2	-0.397558	9.24518	0.0671134	0.123501
GDCCHABB_01544	spy49_1283c	aapA	Serine permease SerP1	-0.654164	9.00258	0.0229769	0.0504667
GDCCHABB_01545	spy49_1284c	nox2	Thioredoxin reductase	0.00989509	8.40239	0.989964	1
GDCCHABB_01547	spy49_1286c		L-cystine import ATP-binding protein TcyN	-0.601085	8.56174	0.0403304	0.081009
GDCCHABB_01549	spy49_1289c		DEAD-box ATP-dependent RNA helicase CshB	0.305975	9.22315	0.19787	0.298279
GDCCHABB_01552	spy49_1292c	ftsL	Cell division protein FtsL	0.546443	4.76481	0.383719	0.50712
GDCCHABB_01553	spy49_1293c	mraW	Ribosomal RNA small subunit methyltransferase H	-0.199175	7.76843	0.484785	0.603969
GDCCHABB_01554	spy49_1294c		hypothetical protein	0.666698	5.43997	0.326646	0.446404
GDCCHABB_01557	spy49_1297c		hypothetical protein	0.0930315	7.70993	0.865699	0.927934
GDCCHABB_01558	spy49_1298c		ABC-type transporter ATP-binding protein EcsA	-0.297072	7.07126	0.458095	0.578463
GDCCHABB_01559	spy49_1299c		hypothetical protein	-0.269218	5.23924	0.536002	0.650021
GDCCHABB_01560	spy49_1300c	tkt	Transketolase	0.0364549	10.1906	0.881507	0.937533
GDCCHABB_01564	spy49_1305c	glpF1	putative glycerol uptake facilitator protein	0.804975	5.15867	0.115063	0.192545
GDCCHABB_01568	spy49_1308c		hypothetical protein	-0.34831	8.83822	0.464403	0.584266
GDCCHABB_01569	spy49_1309c		hypothetical protein	0.561876	7.09709	0.139425	0.223812
GDCCHABB_01570	spy49_1310c	glyS	Glycine--tRNA ligase beta subunit	-0.496894	9.35132	0.0448434	0.0883948
GDCCHABB_01572	spy49_1312c		hypothetical protein	0.697025	6.66197	0.109123	0.184876
GDCCHABB_01573	spy49_1313c		Glyoxal reductase	-0.0265153	8.38443	0.981278	1
GDCCHABB_01574	spy49_1314c	nagA	N-acetylgalactosamine-6-phosphate deacetylase	-0.00501246	8.53224	0.962489	0.998023
GDCCHABB_01575	spy49_1316c		hypothetical protein	-0.454657	8.46175	0.118366	0.195539
GDCCHABB_01576	M5005_Spy_1390		hypothetical protein	0.0323111	5.96318	0.913549	0.961935
GDCCHABB_01577	spy49_1318c		Fatty acid-binding protein	-0.441705	7.86805	0.199452	0.300082
GDCCHABB_01579	spy49_1320c		Sugar phosphatase YidA	-0.21779	6.26843	0.617275	0.728454
GDCCHABB_01581	MGAS9429_Spy1396		Putative peptide	0.874761	2.74723	0.757471	0.843163
GDCCHABB_01590	spy49_1331c	copZ	hypothetical protein	0.18361	5.29069	0.869215	0.930416
GDCCHABB_01592	spy49_1334c	copY	Transcriptional repressor CopY	-1.08735	6.78274	0.0283401	0.0596553
GDCCHABB_01596	spy49_1338c		putative ribosomal protein YlxQ	0.110339	8.24829	0.733831	0.825382
GDCCHABB_01597	spy49_1339c		hypothetical protein	0.0998045	7.66617	0.826693	0.899386
GDCCHABB_01598	spy49_1340c	nusA	Transcription termination/antitermination protein NusA	-0.136002	10.296	0.520844	0.636952
GDCCHABB_01599	spy49_1341c		Ribosome maturation factor RimP	0.0128401	7.60007	0.986125	1
GDCCHABB_01601	spy49_1342c		tRNA (guanine-N(7)-)-methyltransferase	0.652936	7.72558	0.0273359	0.0582264
GDCCHABB_01603	spy49_1344c		hypothetical protein	0.200295	6.89166	0.641787	0.747519
GDCCHABB_01604	spy49_1345c		ABC-type transporter ATP-binding protein EcsA	-0.00338442	5.91288	0.844696	0.914695
GDCCHABB_01606	spy49_1347		hypothetical protein	0.0999165	4.61564	0.871481	0.931928
GDCCHABB_01609	spy49_1350c		tRNA threonylcarbamoyladenosine biosynthesis protein TsaE	-0.573287	7.32757	0.0913413	0.160226
GDCCHABB_01611	spy49_1353	yitU	5-amino-6-(5-phospho-D-ribitylamino)uracil phosphatase YitU	0.25293	6.94926	0.470429	0.589875
GDCCHABB_01612	spy49_1354	manL	PTS system mannose-specific EIIAB component	0.595913	10.1425	0.144481	0.230496
GDCCHABB_01615	spy49_1357		hypothetical protein	-0.373072	5.96554	0.242364	0.352777
GDCCHABB_01616	spy49_1358	serS	Serine--tRNA ligase	0.621449	8.52899	0.0553014	0.105349
GDCCHABB_01626	spy49_1368c	acpP2	Acyl carrier protein	-0.590676	11.2034	0.0330346	0.0680589
GDCCHABB_01630	spy49_1372c	dnaJ	Chaperone protein DnaJ	-0.422747	9.41324	0.126223	0.206466
GDCCHABB_01635	spy49_1378c		D-alanyl-D-alanine carboxypeptidase	-0.556625	6.15454	0.14582	0.231837
GDCCHABB_01637	spy49_1380c		hypothetical protein	-0.779347	5.39965	0.0684875	0.125533
GDCCHABB_01638	N/A		Putative peptide	1.98873	2.58108	0.404713	0.527965
GDCCHABB_01639	spy49_1382c	gatB	Aspartyl/glutamyl-tRNA(Asn/Gln) amidotransferase subunit B	0.0274896	9.65946	0.954137	0.992985
GDCCHABB_01640	spy49_1383c	gatA	Glutamyl-tRNA(Gln) amidotransferase subunit A	0.578317	9.19325	0.0270147	0.0576957
GDCCHABB_01641	spy49_1384c	gatC	Glutamyl-tRNA(Gln) amidotransferase subunit C	-0.646353	6.56341	0.0660014	0.121937
GDCCHABB_01642	spy49_1386c		Nicotinamidase	-0.175449	5.66423	0.735471	0.826427
GDCCHABB_01645	spy49_1389c		Putative universal stress protein	-0.675086	7.39398	0.116669	0.194393
GDCCHABB_01647	spy49_1391	asnB	L-asparaginase	0.559539	6.09911	0.214428	0.318086
GDCCHABB_01648	spy49_1392c		hypothetical protein	0.666093	4.35368	0.326861	0.446435
GDCCHABB_01650	spy49_1394c	recG	ATP-dependent DNA helicase RecG	-0.00929826	8.97114	0.959729	0.996131
GDCCHABB_01651	spy49_1395c		Putative HMP/thiamine import ATP-binding protein YkoD	0.159985	7.58525	0.732007	0.824128
GDCCHABB_01652	spy49_1396c		Energy-coupling factor transporter transmembrane protein EcfT	-0.431158	6.16887	0.23653	0.345366
GDCCHABB_01653	spy49_1397c		hypothetical protein	-0.304008	6.31193	0.396669	0.519804
GDCCHABB_01654	spy49_1398c	cycC	putative ABC transporter ATP-binding protein	0.469295	6.86111	0.267532	0.382459
GDCCHABB_01663	spy49_1409c	acpS	Holo-[acyl-carrier-protein] synthase	-0.145366	6.83014	0.695942	0.792733
GDCCHABB_01664	spy49_1410c	secA	Protein translocase subunit SecA	0.0747339	11.5711	0.742408	0.832213
GDCCHABB_01665	Transposase		ISAs1 family transposase ISSeq10	0.135605	3.65919	0.785424	0.865417
GDCCHABB_01666	Transposase		ISAs1 family transposase ISSeq10	-0.386798	4.84602	0.414555	0.536421
GDCCHABB_01668	spy49_1413c	scrK	Putative fructokinase	1.13914	5.83132	0.0496072	0.0967195
GDCCHABB_01669	spy49_1414c		hypothetical protein	0.865041	7.81975	0.0877657	0.155478
GDCCHABB_01670	spy49_1415c	scrA	hypothetical protein	0.458037	6.86741	0.349131	0.470286
GDCCHABB_01675	spy49_1420c	efp	Elongation factor P	0.366681	10.0514	0.137367	0.221579
GDCCHABB_01677	spy49_1422c	pepP	Aminopeptidase YpdF	-0.174655	6.5392	0.692157	0.789207
GDCCHABB_01679	spy49_1424		hypothetical protein	0.807293	7.14	0.0245789	0.0531819
GDCCHABB_01684	spy49_1429c		hypothetical protein	1.16859	4.93649	0.0397562	0.0801325
GDCCHABB_01688	spy49_1433c		hypothetical protein	-0.238184	7.05907	0.577674	0.690123
GDCCHABB_01689	spy49_1434c	mutS2	Endonuclease MutS2	0.176588	9.17145	0.602111	0.713454
GDCCHABB_01690	spy49_1435c		hypothetical protein	-0.52135	7.11217	0.186542	0.283973
GDCCHABB_01692	spy49_1437		Ribonuclease HIII	-0.753586	7.02264	0.0526914	0.101289
GDCCHABB_01693	spy49_1438	spi	Signal peptidase IB	-0.41615	6.8412	0.213521	0.317146
GDCCHABB_01694	spy49_1439	recD	ATP-dependent RecD-like DNA helicase	-0.0465928	7.47097	0.880953	0.937373
GDCCHABB_01696	spy49_1441c	dinP	DNA polymerase IV	0.137489	6.74486	0.79614	0.874326
GDCCHABB_01699	spy49_1444c	cppA	Putative putative C3-degrading proteinase	-0.637508	7.51092	0.0999897	0.172279
GDCCHABB_01700	spy49_1445		hypothetical protein	0.681552	6.9002	0.079998	0.143466
GDCCHABB_01701	spy49_1447c	glpF2	Glycerol facilitator-aquaporin gla	-0.420593	9.27686	0.117677	0.195233
GDCCHABB_01703	spy49_1450		Lactate racemization regulatory protein	0.215233	5.86564	0.774126	0.856234
GDCCHABB_01704	spy49_1451	pepXP	Xaa-Pro dipeptidyl-peptidase	-0.212227	7.79691	0.460998	0.580963
GDCCHABB_01705	spy49_1452c		hypothetical protein	0.00148544	3.20622	0.90819	0.958549
GDCCHABB_01706	M5005_Spy_1579		hypothetical protein	0.541551	5.42498	0.4312	0.552755
GDCCHABB_01707	Spy49_1532		Nucleoid-associated protein	0.000857746	7.12691	0.958737	0.995728
GDCCHABB_01708	Spy49_1533c		hypothetical protein	-0.154271	4.6456	0.617903	0.728825
GDCCHABB_01709	Spy49_1534	dnaQ	DNA polymerase III PolC-type	0.722931	4.40309	0.308172	0.425911
GDCCHABB_01710	Spy49_1535c		hypothetical protein	0.237925	7.57163	0.571596	0.685326
GDCCHABB_01714	Spy49_1542c	udp	Uridine phosphorylase	-0.206286	8.1712	0.530858	0.646141
GDCCHABB_01715	Spy49_1543	crgR	Putative transcriptional regulator	0.194254	5.38036	0.823056	0.896288
GDCCHABB_01718	Spy49_1546c		hypothetical protein	-0.365384	6.52123	0.325787	0.445504
GDCCHABB_01720	Spy49_1548		hypothetical protein	1.08684	6.89538	0.0256048	0.0551962
GDCCHABB_01721	Spy49_1549		hypothetical protein	-0.444966	10.2749	0.0691894	0.126421
GDCCHABB_01724	Spy49_1552c		hypothetical protein	0.584185	6.5915	0.224575	0.33019
GDCCHABB_01725	spy49_1553c	pgk	Phosphoglycerate kinase	0.593495	12.4997	0.0839749	0.149446
GDCCHABB_01727	spy49_1555c		Protein QmcA	0.3145	9.07305	0.321161	0.44098
GDCCHABB_01728	spy49_1556c		hypothetical protein	-0.0599927	10.7593	0.783081	0.863655
GDCCHABB_01729	spy49_1557c	asp	Putative alkaline-shock protein	-0.152866	8.81939	0.492915	0.611905
GDCCHABB_01734	spy49_1561c	pyrG	CTP synthase	-0.507529	9.41958	0.0494259	0.0964469
GDCCHABB_01735	spy49_1562c	rpoE	putative DNA-directed RNA polymerase subunit delta	-0.551344	9.28454	0.0257975	0.0554575
GDCCHABB_01737	spy49_1564		putative MscS family protein YkuT	0.0335013	6.07645	0.941692	0.984394
GDCCHABB_01741	spy49_1568c	truA	tRNA pseudouridine synthase A	-0.459014	7.34611	0.0980246	0.169379
GDCCHABB_01749	spy49_1571c		Glycerate 2-kinase	-0.333718	5.68946	0.310443	0.427861
GDCCHABB_01750	spy49_1572	hsdR	Type-1 restriction enzyme R protein	-0.28186	7.55592	0.372429	0.495294
GDCCHABB_01753	spy49_1575c		hypothetical protein	0.615649	4.08654	0.307868	0.425744
GDCCHABB_01754	spy49_1576c	salR	Transcriptional regulatory protein ComA	-0.406384	5.80334	0.443846	0.564763
GDCCHABB_01755	spy49_1577c	salK	hypothetical protein	0.436649	6.48933	0.267689	0.382459
GDCCHABB_01768	spy49_1591	lacR2	Lactose phosphotransferase system repressor	0.302494	6.25689	0.490257	0.609481
GDCCHABB_01769	spy49_1592		DNA-damage-inducible protein J	-0.484402	5.51318	0.369225	0.491877
GDCCHABB_01770	spy49_1593		hypothetical protein	-0.931356	6.45793	0.11808	0.195233
GDCCHABB_01773	spy49_1597c		hypothetical protein	-0.680813	4.10731	0.157035	0.247301
GDCCHABB_01774	spy49_1598c		hypothetical protein	-0.563748	4.92777	0.251924	0.363733
GDCCHABB_01778	spy49_1602c		hypothetical protein	-0.680647	6.36063	0.0980297	0.169379
GDCCHABB_01779	spy49_1603c		Mini-ribonuclease 3	-0.433867	7.28587	0.116818	0.194501
GDCCHABB_01781	spy49_1605c		hypothetical protein	-0.837367	5.4325	0.0275368	0.0584402
GDCCHABB_01790	spy49_1614c		hypothetical protein	-0.0311605	3.43651	0.890559	0.945863
GDCCHABB_01792	spy49_1616c		FMN-dependent NADH-azoreductase	0.239405	7.05029	0.621153	0.731916
GDCCHABB_01794	spy49_1618c	polC	DNA polymerase III PolC-type	-0.0437962	10.1084	0.806695	0.883449
GDCCHABB_01797	spy49_1621c	cdsA	Phosphatidate cytidylyltransferase	-0.186218	7.9487	0.518949	0.635303
GDCCHABB_01798	spy49_1622c	uppS	Isoprenyl transferase	-0.0774531	8.10552	0.756456	0.842712
GDCCHABB_01799	spy49_1624c		hypothetical protein	-0.891239	8.83868	0.0404343	0.0811476
GDCCHABB_01800	spy49_1625c		Putative bacterocin transport accessory protein, Bta	-0.611854	8.01467	0.128801	0.209652
GDCCHABB_01802	spy49_1627c	dexB	Glucan 1,6-alpha-glucosidase	0.593324	8.51075	0.273157	0.387497
GDCCHABB_01807	spy49_1632c	relA	Bifunctional (p)ppGpp synthase/hydrolase RelA	-0.337654	9.30762	0.132857	0.215498
GDCCHABB_01809	spy49_1634	nrdI2	Putative NrdI-like protein	0.876931	6.18315	0.044256	0.0875335
GDCCHABB_01813	spy49_1638c		Ribosomal protein L11 methyltransferase	-0.327551	8.34001	0.245546	0.356517
GDCCHABB_01814	spy49_1642c		hypothetical protein	-0.543995	7.08075	0.160973	0.251967
GDCCHABB_01815	spy49_1653		Isochorismate synthase MenF	0.00184078	6.87976	0.932643	0.977615
GDCCHABB_01816	spy49_1654	trpG	Aminodeoxychorismate/anthranilate synthase component 2	0.911001	4.99295	0.0701016	0.127887
GDCCHABB_01817	spy49_1655		putative AAA domain-containing protein	0.919967	7.70595	0.0401624	0.0807425
GDCCHABB_01819	spy49_1656	pai	hypothetical protein	0.190004	4.22529	0.73271	0.82452
GDCCHABB_01820	spy49_1657		hypothetical protein	-0.779615	4.54299	0.118851	0.196144
GDCCHABB_01822	M5005_Spy_1703		hypothetical protein	1.9859	4.02726	0.0293507	0.0613937
GDCCHABB_01832	spy49_1669c	scpA	C5a peptidase	-0.950678	10.5739	0.104573	0.178458
GDCCHABB_01835	spy49_1670c	ennX	Immunoglobulin G-binding protein H	-0.131915	8.61891	0.754877	0.84244
GDCCHABB_01836	spy49_1671c	emm	M protein serotype 6	-0.525675	10.7804	0.404666	0.527965
GDCCHABB_01837	spy49_1673c	mga	M protein trans-acting positive regulator	0.575503	7.92399	0.340173	0.460526
GDCCHABB_01846	spy49_1682c		hypothetical protein	-0.165323	5.39363	0.75357	0.841885
GDCCHABB_01848	spy49_1687c		Foldase protein PrsA	-0.876534	8.15113	0.0270424	0.0576957
GDCCHABB_01849	spy49_1689c		Streptopain	-1.27462	4.44241	0.106065	0.180648
GDCCHABB_01852	spy49_1691	rpoB	hypothetical protein	-0.742052	5.94411	0.0627974	0.117417
GDCCHABB_01856	spy49_1696c	mipB	Fructose-6-phosphate aldolase 1	1.45073	5.38693	0.0440753	0.0873247
GDCCHABB_01861	spy49_1701c		Sorbitol operon regulator	0.132261	6.65319	0.757614	0.843163
GDCCHABB_01862	spy49_1702c		Glucitol operon repressor	0.570626	6.41134	0.228562	0.335628
GDCCHABB_01864	spy49_1704c		hypothetical protein	-0.271354	7.19981	0.385263	0.508454
GDCCHABB_01865	spy49_1705c	rpmG1	50S ribosomal protein L33 3	0.599227	8.33794	0.0414452	0.0827481
GDCCHABB_01867	spy49_1707c		hypothetical protein	-0.515796	6.7576	0.141935	0.226901
GDCCHABB_01869	spy49_1709		hypothetical protein	-0.6718	6.85964	0.0795103	0.142812
GDCCHABB_01870	spy49_1710c		hypothetical protein	-0.485823	7.66921	0.154622	0.244329
GDCCHABB_01871	spy49_1713		Putative dipeptidase	0.0830922	6.34589	0.919811	0.965469
GDCCHABB_01872	M5005_Spy_1760		hypothetical protein	0.258234	3.86041	0.878702	0.935406
GDCCHABB_01873	spy49_1715c	groEL	60 kDa chaperonin	-0.0411777	10.9763	0.865513	0.927934
GDCCHABB_01875	spy49_1717c	clpC	ATP-dependent Clp protease ATP-binding subunit ClpC	-0.470498	9.77845	0.0451767	0.0889763
GDCCHABB_01877	spy49_1719c		Cold shock-like protein CspLA	-0.229036	10.7648	0.498701	0.617338
GDCCHABB_01880	spy49_1722	nox3	NADH dehydrogenase	0.296933	10.874	0.359797	0.482356
GDCCHABB_01897	spy49_1739c		HTH-type transcriptional activator HxlR	0.634882	4.07563	0.519968	0.636215
GDCCHABB_01900	spy49_1743c	nrdG	Ribonucleotide reductase of class III (anaerobic), activating protein	-0.0747485	7.95135	0.728124	0.821346
GDCCHABB_01901	spy49_1744c		hypothetical protein	-0.441715	6.56551	0.339627	0.460089
GDCCHABB_01902	spy49_1745c		Putative oxidoreductase YceM	0.0417409	7.18929	0.994393	1
GDCCHABB_01903	spy49_1746c		hypothetical protein	0.279277	6.07433	0.633012	0.741303
GDCCHABB_01904	spy49_1747c	nrdD	Anaerobic ribonucleoside-triphosphate reductase	0.628484	9.33952	0.0257067	0.0553647
GDCCHABB_01905	spy49_1748c		hypothetical protein	-0.248541	7.82237	0.410828	0.534145
GDCCHABB_01906	N/A		Putative peptide	0.355426	2.72158	0.980896	1
GDCCHABB_01908	spy49_1750c		Putative pre-16S rRNA nuclease	-0.477715	9.06084	0.133452	0.215861
GDCCHABB_01909	spy49_1751c		hypothetical protein	-0.371598	9.1935	0.279991	0.395902
GDCCHABB_01911	spy49_1753c	recA	Protein RecA	-0.480672	11.6231	0.0356289	0.0725682
GDCCHABB_01913	spy49_1755c	tag	DNA-3-methyladenine glycosylase 1	-0.129023	5.81239	0.716945	0.812871
GDCCHABB_01914	spy49_1756c	ruvA	Holliday junction ATP-dependent DNA helicase RuvA	0.261733	5.4994	0.668211	0.773132
GDCCHABB_01915	spy49_1757c		hypothetical protein	-0.253419	6.75933	0.509692	0.62694
GDCCHABB_01916	spy49_1758c	mutL	DNA mismatch repair protein MutL	0.0635757	7.8169	0.858747	0.923034
GDCCHABB_01918	M5005_Spy_1806		hypothetical protein	0.860019	3.91396	0.175134	0.268886
GDCCHABB_01919	spy49_1761c		Arginine repressor	-0.218587	5.48595	0.443026	0.564027
GDCCHABB_01921	spy49_1763		hypothetical protein	0.262476	6.28819	0.619832	0.730729
GDCCHABB_01924	spy49_1767c		hypothetical protein	-0.497836	8.23189	0.094816	0.165324
GDCCHABB_01925	spy49_1768c	aspS	Aspartate--tRNA ligase	-0.070516	9.74079	0.724869	0.819412
GDCCHABB_01926	spy49_1769c	hisS	Histidine--tRNA ligase	0.324338	8.10817	0.244347	0.354997
GDCCHABB_01931	spy49_1775		hypothetical protein	0.580272	6.97214	0.403283	0.526987
GDCCHABB_01936	spy49_1780c		putative Nudix hydrolase NudL	0.941713	5.81534	0.102742	0.176237
GDCCHABB_01938	spy49_1782		hypothetical protein	1.20563	4.73765	0.0313334	0.0651583
GDCCHABB_01939	spy49_1783		hypothetical protein	0.897519	5.25725	0.0961737	0.167315
GDCCHABB_01940	spy49_1784c		Phage infection protein	-0.262872	6.15146	0.523792	0.639549
GDCCHABB_01941	spy49_1785		Putative transcriptional regulator	0.98231	4.78726	0.190323	0.28821
GDCCHABB_01943	Transposase		ISAs1 family transposase ISSeq10	0.131283	3.49243	0.943293	0.984784
GDCCHABB_01944	Transposase		ISAs1 family transposase ISSeq10	-0.254668	4.811	0.754525	0.84244
GDCCHABB_01945	spy49_1787c		hypothetical protein	0.289145	8.71557	0.438921	0.560028
GDCCHABB_01949	spy49_1791c	gidA	tRNA uridine 5-carboxymethylaminomethyl modification enzyme MnmG	0.183466	9.05891	0.48753	0.606739
GDCCHABB_01950	spy49_1792c		hypothetical protein	-0.431651	6.29556	0.410748	0.534145
GDCCHABB_01952	spy49_1794	sdhB	L-serine dehydratase beta chain	-0.472491	5.27364	0.273078	0.387497
GDCCHABB_01953	spy49_1795	sdhA	L-serine dehydratase alpha chain	0.453718	5.98799	0.316677	0.435853
GDCCHABB_01954	spy49_1796c		hypothetical protein	-0.146689	7.96486	0.645864	0.751891
GDCCHABB_01955	spy49_1797c		Energy-coupling factor transporter transmembrane protein EcfT	-0.262141	7.21038	0.365487	0.487456
GDCCHABB_01960	spy49_1802c		hypothetical protein	-0.243259	7.21139	0.506888	0.624813
GDCCHABB_01961	spy49_1803c		hypothetical protein	0.137711	6.80831	0.799548	0.87724
GDCCHABB_01962	spy49_1804	hasA	Undecaprenyl-phosphate 4-deoxy-4-formamido-L-arabinose transferase	0.230238	6.8242	0.814253	0.890852
GDCCHABB_01963	spy49_1806	hasB	UDP-glucose 6-dehydrogenase	1.11437	7.32571	0.153443	0.242795
GDCCHABB_01964	spy49_1808	hasC	UTP--glucose-1-phosphate uridylyltransferase	1.08511	7.59175	0.0920404	0.161209
GDCCHABB_01966	spy49_1810	recF	DNA replication and repair protein RecF	0.041319	6.91247	0.909703	0.958753
GDCCHABB_01967	spy49_1811c		putative glucose uptake protein GlcU	-0.311876	9.16582	0.41785	0.538161
GDCCHABB_01968	spy49_1812c	guaB	Inosine-5'-monophosphate dehydrogenase	0.0887907	11.0381	0.768812	0.851956
GDCCHABB_01969	spy49_1813c	trsA	Tryptophan--tRNA ligase 2	-0.0658024	8.08546	0.753531	0.841885
GDCCHABB_01971	spy49_1815		putative ABC transporter ATP-binding protein YbiT	0.285517	10.0454	0.23256	0.340639
GDCCHABB_01972	spy49_1817		hypothetical protein	0.704662	6.93543	0.0561267	0.106659
GDCCHABB_01977	spy49_1820c		Ribosomal RNA large subunit methyltransferase H	0.379601	6.01607	0.43323	0.554591
GDCCHABB_01979	spy49_1822	parB	Chromosome-partitioning protein Spo0J	0.209817	6.8636	0.567767	0.681438

### Sheet: Table S2 Carrier 3 v. Acute
ID	Homologus locus ID	Gene Name	Gene description	Carrier3/Acute : log2FC	Carrier3/Acute : log2CPM	Carrier3/Acute : PValue	Carrier3/Acute : QValue
GDCCHABB_01928	spy49_1771	rpmG2	50S ribosomal protein L33 1	3.09831	11.5809	9.22023e-09	2.13541e-05
GDCCHABB_01258	spy49_1109c	prtM1	Foldase protein PrsA	3.35646	9.76031	4.99802e-08	5.78771e-05
GDCCHABB_01681	spy49_1426c	rpsR	30S ribosomal protein S18	3.08186	13.157	1.01873e-07	7.86456e-05
GDCCHABB_01771	spy49_1595c	rpsI	30S ribosomal protein S9	2.77798	12.7113	2.37799e-07	0.000137686
GDCCHABB_00095	Spy49_0066	rpmD	50S ribosomal protein L30	2.7663	11.4033	4.11675e-07	0.000190688
GDCCHABB_01725	spy49_1553c	pgk	Phosphoglycerate kinase	2.59173	13.0066	5.01342e-07	0.000193518
GDCCHABB_00081	Spy49_0050	rpsS	30S ribosomal protein S19	2.76446	13.0274	1.02064e-06	0.000337685
GDCCHABB_00093	Spy49_0064	rplR	50S ribosomal protein L18	2.64768	13.3816	2.4862e-06	0.000719756
GDCCHABB_01930	spy49_1774	cadX	Cadmium resistance transcriptional regulatory protein CadC	3.2113	7.26317	3.49677e-06	0.000899835
GDCCHABB_00631	spy49_0552c	rpmE	50S ribosomal protein L31 type B	2.69262	12.3488	4.56946e-06	0.00105829
GDCCHABB_00101	Spy49_0072	rpsM	30S ribosomal protein S13	2.44533	13.1061	8.47722e-06	0.00178484
GDCCHABB_00705	spy49_0631	rplT	50S ribosomal protein L20	2.48151	12.0084	1.01489e-05	0.00195874
GDCCHABB_01617	spy49_1359c	accA	Acetyl-coenzyme A carboxylase carboxyl transferase subunit alpha	-4.65881	9.20331	1.90722e-05	0.00333565
GDCCHABB_00086	Spy49_0056	rpsQ	30S ribosomal protein S17	2.35026	12.6283	2.01637e-05	0.00333565
GDCCHABB_01246	spy49_1094c	ptsI	Phosphoenolpyruvate-protein phosphotransferase	2.27526	13.7607	2.31119e-05	0.00356848
GDCCHABB_00270	spy49_0233	fusA	Elongation factor G	2.23314	15.2191	2.76504e-05	0.00391048
GDCCHABB_00088	Spy49_0058	rplX	50S ribosomal protein L24	2.25104	12.4867	2.87038e-05	0.00391048
GDCCHABB_00931	spy49_0847/0848	rplL	50S ribosomal protein L7/L12	2.43953	13.2622	3.12518e-05	0.00397203
GDCCHABB_00100	Spy49_0071	rpmJ	50S ribosomal protein L36	2.45719	12.4164	3.25858e-05	0.00397203
GDCCHABB_00773	spy49_0704	rpiA	Ribose-5-phosphate isomerase A	-8.78072	7.77148	4.6899e-05	0.00529506
GDCCHABB_00268	Spy49_0230	rpsL	30S ribosomal protein S12	2.24708	13.566	5.02985e-05	0.00529506
GDCCHABB_01942	spy49_1786c	rpsD	30S ribosomal protein S4	2.37446	12.7448	4.92538e-05	0.00529506
GDCCHABB_00099	Spy49_0070	infA	Translation initiation factor IF-1	2.19785	12.2379	5.60473e-05	0.00564372
GDCCHABB_00834	spy49_0812	lplJ	Lipoate-protein ligase LplJ	-8.38158	7.3883	6.94788e-05	0.00620009
GDCCHABB_00104	Spy49_0075	rplQ	50S ribosomal protein L17	2.20236	13.1307	6.96038e-05	0.00620009
GDCCHABB_00408	Spy49_0387	rplK	50S ribosomal protein L11	2.25132	12.9507	6.52475e-05	0.00620009
GDCCHABB_00068	Spy49_0033	ruvB	Holliday junction ATP-dependent DNA helicase RuvB	-8.44546	7.44986	7.49767e-05	0.00643133
GDCCHABB_00664	spy49_0586	atpA	ATP synthase subunit alpha	1.96566	11.5446	8.26612e-05	0.00681338
GDCCHABB_00090	Spy49_0060	rpsZ	30S ribosomal protein S14 type Z	2.1223	12.4353	8.53144e-05	0.00681338
GDCCHABB_00084	Spy49_0054	rplP	50S ribosomal protein L16	2.12014	13.8944	9.68406e-05	0.00747609
cds-WP_002988472.1	MGAS10750_RS06210		enterotoxin type C3 EntC3	4.32386	3.6982	0.000105937	0.0076672
cds-WP_002994580.1	MGAS10750_RS02065	blp	Blp family class II bacteriocin	4.72073	3.87054	0.000102719	0.0076672
GDCCHABB_00440	spy49_0419	mdtG_1	Multidrug resistance protein MdtG	-8.27065	7.28662	0.000117751	0.00826401
GDCCHABB_01628	spy49_1370c	fabT	Putative transcription regulator	-4.35659	9.03184	0.000164964	0.011237
GDCCHABB_01626	spy49_1368c	acpP2	Acyl carrier protein	1.96569	10.9419	0.000180549	0.0116153
GDCCHABB_01578	spy49_1319		hypothetical protein	2.76285	6.61844	0.000179395	0.0116153
GDCCHABB_00603	SpyM51283		Phage - hypothetical	3.64808	4.6195	0.000187926	0.0117632
GDCCHABB_01086	spy49_0993c	truB	tRNA pseudouridine synthase B	-8.5346	7.53861	0.000202204	0.0121397
GDCCHABB_00001	Spy49_0001	dnaA	Chromosomal replication initiator protein DnaA	-4.59163	7.38778	0.000209667	0.0121397
GDCCHABB_00092	Spy49_0062	rplF	50S ribosomal protein L6	1.9877	12.9044	0.000206403	0.0121397
GDCCHABB_00998	spy49_0901		putative ABC transporter ATP-binding protein	-3.96582	7.62459	0.000218634	0.0123501
GDCCHABB_00719	spy49_0645	rpmA	50S ribosomal protein L27	2.18308	12.821	0.000230362	0.0127028
GDCCHABB_01726	spy49_1554c	lppC	Lipoprotein E	-4.67444	7.44673	0.000276967	0.0145785
GDCCHABB_00077	Spy49_0045	rplC	50S ribosomal protein L3	2.00187	13.8609	0.000273527	0.0145785
GDCCHABB_00063	Spy49_0029	purK	N5-carboxyaminoimidazole ribonucleotide synthase	2.1071	8.80147	0.000283812	0.0146069
GDCCHABB_00163	Spy49_0123	thlA_1	Acetyl-CoA acetyltransferase	-9.09386	8.0724	0.000298886	0.0150482
GDCCHABB_00704	spy49_0630	rpmI	50S ribosomal protein L35	2.08237	10.7314	0.000315951	0.015569
GDCCHABB_00816	spy49_0745	rmlB/cpsFQ	dTDP-glucose 4%2C6-dehydratase	1.73749	10.113	0.00032361	0.0156142
GDCCHABB_00666	spy49_0588	atpD	ATP synthase subunit beta	1.83102	12.4007	0.000338053	0.0159782
GDCCHABB_01694	spy49_1439	recD	ATP-dependent RecD-like DNA helicase	-7.8258	6.87309	0.000390946	0.0179921
GDCCHABB_01234	spy49_1082c	murZ	UDP-N-acetylglucosamine 1-carboxyvinyltransferase	-3.09791	8.51271	0.000444657	0.0179921
GDCCHABB_00096	Spy49_0067	rplO	50S ribosomal protein L15	1.81147	12.4378	0.00041834	0.0179921
GDCCHABB_01612	spy49_1354	manL	PTS system mannose-specific EIIAB component	1.89878	10.3934	0.00045058	0.0179921
GDCCHABB_01341	spy49_1147c	hup	DNA-binding protein HU	1.9211	12.3473	0.000423841	0.0179921
GDCCHABB_00082	Spy49_0052	rplV	50S ribosomal protein L22	1.94436	12.5805	0.000399608	0.0179921
GDCCHABB_01772	spy49_1596c	rplM	50S ribosomal protein L13	1.94505	12.5316	0.000446264	0.0179921
GDCCHABB_01891	spy49_1733	rpsB	30S ribosomal protein S2	1.96957	13.5978	0.000425007	0.0179921
GDCCHABB_00527	spy49_0515	tuf	Elongation factor Tu	2.16114	17.0723	0.00042958	0.0179921
GDCCHABB_00489	spy49_0474	ddl_1	D-alanine--D-alanine ligase	-8.43523	7.44687	0.000458981	0.018017
GDCCHABB_01948	spy49_1790c	gdpP	Cyclic-di-AMP phosphodiesterase GdpP	-3.54223	8.87684	0.000496892	0.0187236
GDCCHABB_00236	Spy49_0195		putative ABC transporter ATP-binding protein	-3.26202	8.33178	0.000491509	0.0187236
GDCCHABB_00080	Spy49_0049	rplB	50S ribosomal protein L2	1.90306	14.3804	0.000504533	0.0187236
GDCCHABB_00078	Spy49_0046	rplD	50S ribosomal protein L4	1.90966	13.2962	0.000517404	0.0187236
GDCCHABB_00269	Spy49_0231	rpsG	30S ribosomal protein S7	1.9224	13.2949	0.000517074	0.0187236
GDCCHABB_00256	spy49_0217	bglK_1	Beta-glucoside kinase	-4.14307	7.7507	0.000538446	0.0191852
GDCCHABB_01621	spy49_1363c	accB	Biotin carboxyl carrier protein of acetyl-CoA carboxylase	-3.79326	8.90748	0.000726347	0.0254882
GDCCHABB_01386	spy49_1192c	arcC	Carbamate kinase 1	-3.2556	8.57721	0.000760409	0.0258386
GDCCHABB_00745	spy49_0674	fruA	PTS system fructose-specific EIIABC component	-2.53104	9.30556	0.000757494	0.0258386
GDCCHABB_00129	Spy49_0088	rpoC	DNA-directed RNA polymerase subunit beta'	1.73998	13.7018	0.000769804	0.0258386
GDCCHABB_00506	spy49_0493		hypothetical protein	-8.22656	7.25189	0.000804041	0.0266023
GDCCHABB_00831	spy49_0809	acoC	Dihydrolipoyllysine-residue acetyltransferase component of pyruvate dehydrogenase complex	-3.03141	10.9382	0.000862722	0.0281417
GDCCHABB_00682	spy49_0606	rpsU	30S ribosomal protein S21	1.91203	11.8802	0.000899806	0.0289438
GDCCHABB_00128	Spy49_0087	rpoB	DNA-directed RNA polymerase subunit beta	1.6997	13.4628	0.000912645	0.0289546
GDCCHABB_01567	spy49_1307c	glpK	Glycerol kinase	-4.26312	7.84423	0.000964552	0.0297489
GDCCHABB_01075	spy49_0982c	phoU	Phosphate-specific transport system accessory protein PhoU	-3.41647	7.79607	0.000976215	0.0297489
GDCCHABB_00265	spy49_0227	cbf	3'-5' exoribonuclease	-3.23004	7.52422	0.000961532	0.0297489
GDCCHABB_01802	spy49_1627c	dexB	Glucan 1%2C6-alpha-glucosidase	-2.83531	8.18714	0.00105795	0.0314129
GDCCHABB_01683	spy49_1428c	rpsF	30S ribosomal protein S6	1.94162	12.7892	0.00105189	0.0314129
GDCCHABB_00633	spy49_0555	flaV	hypothetical protein	-8.14284	7.17216	0.00114598	0.0327666
GDCCHABB_00316	spy49_0274c	ktrB	Ktr system potassium uptake protein B	-7.70837	6.76989	0.00113799	0.0327666
GDCCHABB_01733	spy49_1560c	menH	2-succinyl-6-hydroxy-2%2C 4-cyclohexadiene-1-carboxylate synthase	-3.86224	7.4842	0.00113232	0.0327666
GDCCHABB_01735	spy49_1562c	rpoE	putative DNA-directed RNA polymerase subunit delta	-2.69506	8.43704	0.0011931	0.0336979
cds-WP_011054692.1	M6_RS06170		hypothetical protein	5.23981	3.35469	0.00124068	0.0346196
GDCCHABB_00076	Spy49_0044	rpsJ	30S ribosomal protein S10	1.79999	12.6787	0.00139393	0.0384326
GDCCHABB_00809	spy49_0737	dnaD	DNA replication protein DnaD	-7.77512	6.82678	0.00142833	0.0388076
GDCCHABB_00722	spy49_0648	rluD_1	Ribosomal large subunit pseudouridine synthase D	-7.42466	6.5135	0.00144104	0.0388076
GDCCHABB_00447	spy49_0427c		hypothetical protein	-7.67158	6.73773	0.00146301	0.0388908
GDCCHABB_01380	spy49_1186c		hypothetical protein	-7.50047	6.58445	0.00149476	0.0388908
GDCCHABB_01611	spy49_1353	yitU	5-amino-6-(5-phospho-D-ribitylamino)uracil phosphatase YitU	-7.43476	6.52371	0.00156168	0.0388908
GDCCHABB_01922	spy49_1764c		hypothetical protein	-7.3875	6.47639	0.0014879	0.0388908
GDCCHABB_00808	spy49_0736	apt	Adenine phosphoribosyltransferase	-3.48666	7.85368	0.00152579	0.0388908
GDCCHABB_00083	Spy49_0053	rpsC	30S ribosomal protein S3	1.72562	14.0121	0.0015466	0.0388908
GDCCHABB_01730	spy49_1558c	rpmB	50S ribosomal protein L28	1.73832	11.5049	0.00153697	0.0388908
GDCCHABB_00948	spy49_0849	dacA1	D-alanyl-D-alanine carboxypeptidase DacA	-7.76142	6.82149	0.00159499	0.0392978
GDCCHABB_00207	Spy49_0167		hypothetical protein	-4.54858	7.30285	0.00165386	0.0403194
GDCCHABB_01548	spy49_1287c	yxeN	putative amino-acid permease protein YxeN	-4.11255	6.93464	0.00167581	0.040429
GDCCHABB_00122	Spy49_0080	adcR	Transcriptional regulator AdcR	-7.64416	6.71029	0.0017379	0.0410711
GDCCHABB_00752	spy49_0681		DegV domain-containing protein	-4.16508	7.14943	0.00173719	0.0410711
GDCCHABB_00055	Spy49_0021	purL	Phosphoribosylformylglycinamidine synthase	1.64734	11.2078	0.00181668	0.0424993
GDCCHABB_00914	spy49_0832		hypothetical protein	-4.19138	6.98411	0.00184006	0.0426158
GDCCHABB_01110	spy49_1017c	pyk	Pyruvate kinase	1.62255	12.6711	0.00197658	0.0453244
GDCCHABB_01625	spy49_1367c	fabK	Nitronate monooxygenase	-2.69395	9.62487	0.0019995	0.0454004
GDCCHABB_00529	spy49_0517c	murN/femB	Aminoacyltransferase FemB	-7.80576	6.86373	0.00215304	0.0466139
GDCCHABB_01561	spy49_1301c	tal	Transaldolase	-7.66634	6.73467	0.00214452	0.0466139
GDCCHABB_00740	spy49_0668	trxB	Ferredoxin--NADP reductase 2	-7.57967	6.65221	0.00208138	0.0466139
GDCCHABB_01036	spy49_0940c	citC	[Citrate [pro-3S]-lyase] ligase	-7.5506	6.62682	0.0021339	0.0466139
GDCCHABB_00528	spy49_0516	tpiA	Triosephosphate isomerase	1.69408	11.6198	0.00215358	0.0466139
GDCCHABB_00825	spy49_0801	rnj2	Ribonuclease J 2	-3.08852	8.89771	0.00221681	0.0475383
GDCCHABB_00102	Spy49_0073	rpsK	30S ribosomal protein S11	1.693	12.9315	0.00224461	0.0476929
GDCCHABB_01767	spy49_1590c	lacA2	Galactose-6-phosphate isomerase subunit LacA	-8.79385	7.7874	0.0023147	0.048336
GDCCHABB_00453	spy49_0433	dgs	Processive diacylglycerol alpha-glucosyltransferase	-3.23075	8.13236	0.00231662	0.048336
GDCCHABB_01876	spy49_1718c	ctsR	Transcriptional regulator CtsR	-7.26069	6.36196	0.00237209	0.0484445
GDCCHABB_00318	Spy49_0276	lemA	Protein LemA	-4.33049	7.43292	0.00238457	0.0484445
GDCCHABB_01857	spy49_1697c	cutC_2	Choline trimethylamine-lyase	-3.51967	8.19284	0.00236866	0.0484445
GDCCHABB_00829	spy49_0807	acoA	Acetoin:2%2C6-dichlorophenolindophenol oxidoreductase subunit alpha	-2.45839	10.9076	0.00241555	0.0486472
GDCCHABB_01699	spy49_1444c	cppA	Putative putative C3-degrading proteinase	-7.54686	6.62633	0.00251648	0.0502428
GDCCHABB_01908	spy49_1750c	yrrK	Putative pre-16S rRNA nuclease	-3.1125	8.25205	0.00270559	0.0535567
GDCCHABB_00241	Spy49_0202		hypothetical protein	-7.16932	6.28638	0.00276325	0.0542347
GDCCHABB_01078	spy49_0985c	pstA	hypothetical protein	-2.74875	7.27843	0.00285219	0.0555099
GDCCHABB_01805	spy49_1630	ska	Streptokinase C	-7.64048	6.71286	0.0030802	0.0579979
GDCCHABB_00762	spy49_0692	mvaK2	Phosphomevalonate kinase	-7.44673	6.53525	0.00307195	0.0579979
GDCCHABB_01629	spy49_1371c	fabM	Trans-2-decenoyl-[acyl-carrier-protein] isomerase	-3.10137	9.43705	0.00304856	0.0579979
GDCCHABB_01885	spy49_1727	fhs2	Formate--tetrahydrofolate ligase	1.95892	8.41487	0.0030267	0.0579979
GDCCHABB_00688	spy49_0612	rgpAc	Putative rhamnosyltransferase	-7.38023	6.47199	0.00331685	0.0602956
GDCCHABB_00978	spy49_0879	rluD	Ribosomal large subunit pseudouridine synthase D	-7.26084	6.36996	0.00335844	0.0602956
GDCCHABB_01348	spy49_1154c	tlyA	Hemolysin A	-7.24636	6.35178	0.00333607	0.0602956
GDCCHABB_01051	spy49_0958c	clsA	Major cardiolipin synthase ClsA	-3.17297	8.68359	0.00334176	0.0602956
GDCCHABB_00995	spy49_0898	glyA	Serine hydroxymethyltransferase	-2.81413	7.54383	0.0033054	0.0602956
GDCCHABB_01074	spy49_0981c	pepN	Aminopeptidase N	-2.23475	9.41706	0.00325522	0.0602956
GDCCHABB_01883	spy49_1725	fctD	Glutamate formimidoyltransferase	2.45268	7.23873	0.00343167	0.0611365
GDCCHABB_01618	spy49_1360c	accD	Acetyl-coenzyme A carboxylase carboxyl transferase subunit beta	-2.86289	9.63947	0.00350799	0.0620192
GDCCHABB_00889			Phage - hypothetical	3.97527	3.84657	0.00357054	0.0626468
GDCCHABB_01193	M5005_Spy_1065	amyA	Cyclomaltodextrin glucanotransferase	-7.8108	6.86902	0.00368036	0.0626596
GDCCHABB_00662	spy49_0584	atpF	ATP synthase subunit b	-3.14065	8.25069	0.00368975	0.0626596
GDCCHABB_00127	Spy49_0086	pbp1b	Monofunctional biosynthetic peptidoglycan transglycosylase	-2.92825	8.25719	0.00365285	0.0626596
GDCCHABB_01245	spy49_1093c	gapN	NADP-dependent glyceraldehyde-3-phosphate dehydrogenase	-2.20768	9.73836	0.00372658	0.0626596
GDCCHABB_01760	spy49_1583c	salA	Lantibiotic salivaricin-A	3.07461	5.48303	0.0037336	0.0626596
cds-WP_002984380.1	SPY_RS04100		hypothetical protein	4.89224	3.29697	0.00360828	0.0626596
GDCCHABB_00780	spy49_0711		hypothetical protein	-7.53287	6.61446	0.00382101	0.0636652
GDCCHABB_00640	spy49_0561	ezrA	Septation ring formation regulator EzrA	-2.45294	8.76636	0.00392545	0.0649382
GDCCHABB_01080	spy49_0987c	pstS	Phosphate-binding protein PstS 1	-2.91281	7.40944	0.00403654	0.0663023
GDCCHABB_01678	spy49_1423c	uvrA	UvrABC system protein A	-1.95	9.4504	0.00408853	0.0666834
GDCCHABB_00677	spy49_0601		putative ABC transporter ATP-binding protein	-4.09128	7.08677	0.00415551	0.0673018
GDCCHABB_01196	spy49_1033c		Putative esterase	-3.52279	7.44067	0.00432553	0.0690892
GDCCHABB_01623	spy49_1365c	fabG	3-oxoacyl-[acyl-carrier-protein] reductase FabG	-2.46812	9.02354	0.00431455	0.0690892
GDCCHABB_00377	Spy49_0334c	exoA	Exodeoxyribonuclease	-7.48875	6.57576	0.00468551	0.0730415
GDCCHABB_01059	spy49_0966c	lipL	Octanoyl-[GcvH]:protein N-octanoyltransferase	-4.3947	7.53823	0.00469913	0.0730415
GDCCHABB_00676	spy49_0600		putative ABC transporter permease	-3.91949	7.48844	0.00464474	0.0730415
GDCCHABB_00232	Spy49_0191c	hasC.2	UTP--glucose-1-phosphate uridylyltransferase	-2.33288	8.24666	0.00461677	0.0730415
GDCCHABB_00234	Spy49_0193		hypothetical protein	-7.4968	6.58492	0.00516108	0.0796871
GDCCHABB_00915	spy49_0833		hypothetical protein	-7.68554	6.75117	0.00524461	0.0799113
cds-WP_000728322.1	M28_RS06830		hypothetical protein	4.35257	3.61072	0.00521231	0.0799113
GDCCHABB_01731	spy49_1559c	fba	Fructose-bisphosphate aldolase	1.53113	13.4275	0.00553139	0.08373
GDCCHABB_01978	spy49_1821	degP	Endopeptidase degP	-2.70519	7.77041	0.00562671	0.0843807
GDCCHABB_01620	spy49_1362c	fabZ	3-hydroxyacyl-[acyl-carrier-protein] dehydratase FabZ	-2.62361	8.4139	0.00564724	0.0843807
GDCCHABB_00278	Spy49_0241	rgpG	putative undecaprenyl-phosphate N-acetylglucosaminyl 1-phosphate transferase	-2.94942	7.1155	0.00574252	0.0852543
GDCCHABB_00342	Spy49_0297	glr	Glutamate racemase	-7.09079	6.21523	0.00583798	0.0861195
GDCCHABB_01099	spy49_1006c		hypothetical protein	-3.01047	9.40508	0.00593663	0.0870205
GDCCHABB_00320	Spy49_0278		hypothetical protein	-4.23176	7.39034	0.00603027	0.0878371
GDCCHABB_00415	Spy49_0396		hypothetical protein	-3.09428	7.79462	0.00607795	0.0879783
GDCCHABB_00783	spy49_0714	amiC	6-aminohexanoate-cyclic-dimer hydrolase	-7.34301	6.4437	0.00615912	0.0885996
GDCCHABB_01875	spy49_1717c	clpC	ATP-dependent Clp protease ATP-binding subunit ClpC	-2.02938	8.96004	0.00642503	0.0918542
GDCCHABB_00271	spy49_0234	plr	Glyceraldehyde-3-phosphate dehydrogenase	1.68104	15.8695	0.00663408	0.0936862
GDCCHABB_01466			Phage - hypothetical	3.54184	3.8478	0.00663338	0.0936862
GDCCHABB_01274	spy49_1027c		1-acyl-sn-glycerol-3-phosphate acyltransferase	-3.62867	6.48841	0.0067969	0.0948291
GDCCHABB_00814	spy49_0742	rmlA	Glucose-1-phosphate thymidylyltransferase 1	-2.26901	8.59321	0.00677036	0.0948291
GDCCHABB_00205	Spy49_0165	perR	Peroxide-responsive repressor PerR	-4.14104	7.29005	0.00703494	0.0958065
GDCCHABB_01923	spy49_1765c		hypothetical protein	-3.84009	6.6565	0.00711516	0.0958065
GDCCHABB_00836	spy49_0814	murC2	UDP-N-acetylmuramate--L-alanine ligase	-2.32835	7.17241	0.00710649	0.0958065
GDCCHABB_01112	spy49_1019c	dnaE	Error-prone DNA polymerase	-1.94421	8.85668	0.0070689	0.0958065
GDCCHABB_00089	Spy49_0059	rplE	50S ribosomal protein L5	1.47875	13.4062	0.00702138	0.0958065
cds-WP_000420317.1	M6_RS05860		ABC-F type ribosomal protection protein Msr(D)	3.18096	4.317	0.00694177	0.0958065
GDCCHABB_01967	spy49_1811c	glcU	putative glucose uptake protein GlcU	-3.45012	8.36393	0.00734438	0.0973006
GDCCHABB_00507	spy49_0494	ptsK	HPr kinase/phosphorylase	-2.48305	8.33062	0.0072931	0.0973006
GDCCHABB_00733	spy49_0660		hypothetical protein	1.74721	9.43052	0.00735216	0.0973006
GDCCHABB_00738	spy49_0665		Ribosome maturation factor RimM	-7.07464	6.20619	0.00770541	0.101396
GDCCHABB_01073	spy49_0980c	ciaR	Response regulator ArlR	-3.13471	8.01215	0.00790165	0.103391
GDCCHABB_00648	spy49_0569	sagB	Streptolysin S biosynthesis protein B	-7.42465	6.5143	0.00798257	0.103863
GDCCHABB_01318			Phage - hypothetical	-3.25326	6.89731	0.00811604	0.10501
GDCCHABB_00264	Spy49_0226		hypothetical protein	-3.98468	7.13182	0.00828985	0.106663
GDCCHABB_01961	spy49_1803c		hypothetical protein	-7.19061	6.30823	0.00843984	0.107993
GDCCHABB_01627	spy49_1369c	fabH	3-oxoacyl-[acyl-carrier-protein] synthase 3	-2.32873	9.98032	0.00849642	0.108119
GDCCHABB_00079	Spy49_0048	rplW	50S ribosomal protein L23	1.49781	12.3442	0.00865881	0.109584
GDCCHABB_00065	Spy49_0031	purB	Adenylosuccinate lyase	1.34877	10.4148	0.00882163	0.111037
GDCCHABB_01843	spy49_1679c	yknY_2	putative ABC transporter ATP-binding protein YknY	-3.93275	7.09151	0.00914059	0.112847
GDCCHABB_00305	Spy49_0262	rsfS	Ribosomal silencing factor RsfS	-3.75809	6.5803	0.00916032	0.112847
GDCCHABB_00103	Spy49_0074	rpoA	DNA-directed RNA polymerase subunit alpha	1.34873	12.8424	0.0090944	0.112847
GDCCHABB_01020	spy49_0923		Methylmalonyl-CoA carboxyltransferase 5S subunit	2.14359	6.23005	0.00904958	0.112847
GDCCHABB_00645	spy49_0566c		RofA family transcriptional regulator	-3.14406	6.8018	0.00931302	0.114121
GDCCHABB_00154	M5005_Spy_00111		hypothetical protein	-7.4568	6.54125	0.00953665	0.114175
GDCCHABB_00694	spy49_0619		hypothetical protein	-2.77061	8.09618	0.0095639	0.114175
GDCCHABB_01865	spy49_1705c	rpmG1	50S ribosomal protein L33 3	-2.50921	8.02308	0.00952215	0.114175
GDCCHABB_01203	spy49_1040		Membrane-bound lytic murein transglycosylase F	-2.17677	8.32935	0.00947445	0.114175
GDCCHABB_01535	spy49_1275c	rlmL	Ribosomal RNA large subunit methyltransferase L	-1.98982	8.53571	0.00943295	0.114175
GDCCHABB_00341	Spy49_0296		hypothetical protein	-6.94256	6.09167	0.00968654	0.114459
GDCCHABB_00693	spy49_0618	rgpFc	hypothetical protein	-2.76525	7.59535	0.00968436	0.114459
GDCCHABB_01937	spy49_1781		hypothetical protein	2.70973	4.81358	0.00975586	0.114693
GDCCHABB_00216	Spy49_0180c		hypothetical protein	-7.14073	6.2635	0.0100298	0.115193
GDCCHABB_01343	spy49_1149c		hypothetical protein	-2.90341	7.04777	0.0100471	0.115193
GDCCHABB_00728	spy49_0655	yknX_1	Putative efflux system component YknX	-2.23913	7.27692	0.00993243	0.115193
GDCCHABB_01614	spy49_1356	manN	PTS system mannose-specific EIID component	1.50756	10.9584	0.00998636	0.115193
GDCCHABB_00636	spy49_0558	rplS	50S ribosomal protein L19	1.51531	11.9865	0.00998999	0.115193
GDCCHABB_01116	spy49_1023c		hypothetical protein	-7.01189	6.14915	0.0102144	0.116399
GDCCHABB_00253	spy49_0214	araQ_1	L-arabinose transport system permease protein AraQ	-3.33769	7.13791	0.0102528	0.116399
GDCCHABB_00650	spy49_0572	sagD	Streptolysin S biosynthesis protein D	-4.03888	7.22133	0.0103971	0.117462
GDCCHABB_00370	Spy49_0327		DNA polymerase III delta prime subunit	-6.75991	5.92819	0.0105892	0.117907
GDCCHABB_00993	spy49_0896	ywlC	Threonylcarbamoyl-AMP synthase	-2.33541	6.90735	0.0105071	0.117907
GDCCHABB_01895	spy49_1737c		hypothetical protein	-2.22797	7.76543	0.0105455	0.117907
GDCCHABB_01638	N/A		Putative peptide	3.75878	3.36143	0.0106816	0.118367
GDCCHABB_00706	spy49_0632c	ltaS1	Lipoteichoic acid synthase 1	-2.77571	8.11958	0.0107903	0.119002
GDCCHABB_01738	spy49_1565c		hypothetical protein	-7.26536	6.37191	0.0108484	0.119075
GDCCHABB_01558	spy49_1298c	ecsA_1	ABC-type transporter ATP-binding protein EcsA	-7.25718	6.36768	0.0113542	0.121048
GDCCHABB_00070	Spy49_0036		hypothetical protein	-7.11675	6.24258	0.0113635	0.121048
GDCCHABB_00312	Spy49_0270	atmE	Methionine import system permease protein MetP	-2.83863	6.98931	0.0113239	0.121048
GDCCHABB_00739	spy49_0667		tRNA (guanine-N(1)-)-methyltransferase	-2.46586	7.01146	0.0111117	0.121048
GDCCHABB_01515	spy49_1253c		Putative bifunctional phosphatase/peptidyl-prolyl cis-trans isomerase	-2.42933	8.16552	0.0113762	0.121048
GDCCHABB_00557	spy49_0545	yvcJ	Nucleotide-binding protein YvcJ	-2.19367	7.13312	0.011394	0.121048
GDCCHABB_00301	Spy49_0258	yqeH	putative protein YqeH	-2.15195	8.12874	0.0112998	0.121048
GDCCHABB_00364	Spy49_0319c	murE	UDP-N-acetylmuramoyl-L-alanyl-D-glutamate--L- lysine ligase	-3.08224	6.74238	0.0115343	0.121424
GDCCHABB_00950	spy49_0851	folC1	Folylpolyglutamate synthase	-2.70853	8.68397	0.0115049	0.121424
GDCCHABB_01221	spy49_1066c		Putative niacin/nicotinamide transporter NaiP	-7.24092	6.35259	0.0116103	0.121671
GDCCHABB_01798	spy49_1622c	uppS	Isoprenyl transferase	-2.13199	7.50958	0.0116719	0.121766
GDCCHABB_00803	spy49_0731	hflX	GTPase HflX	-2.90649	7.52771	0.0119492	0.124101
GDCCHABB_00340	Spy49_0295	ybhL	Inner membrane protein YbhL	-2.90905	7.84754	0.0120528	0.124618
GDCCHABB_01050	spy49_0957c	nrdD_1	Anaerobic ribonucleoside-triphosphate reductase	-2.71001	7.86768	0.0121567	0.125133
GDCCHABB_00263	Spy49_0225	thiN	Thiamine pyrophosphokinase	-6.89097	6.04423	0.0127166	0.130317
GDCCHABB_00452	spy49_0432	ccpA	Catabolite control protein A	-1.97015	9.19494	0.0128668	0.131275
GDCCHABB_00121	Spy49_0079	ispE	4-diphosphocytidyl-2-C-methyl-D-erythritol kinase	-7.16923	6.29248	0.0132708	0.13191
GDCCHABB_01654	spy49_1398c	cycC	putative ABC transporter ATP-binding protein	-3.66376	6.49397	0.0130184	0.13191
GDCCHABB_00365	Spy49_0320	murJ	Lipid II flippase MurJ	-3.22256	7.17013	0.0132689	0.13191
GDCCHABB_00717	spy49_0643	rplU	50S ribosomal protein L21	1.39293	12.7434	0.013151	0.13191
GDCCHABB_01927	spy49_1770	rpmF	50S ribosomal protein L32	1.4106	11.1979	0.0130881	0.13191
GDCCHABB_01789	spy49_1613c	rpsO	30S ribosomal protein S15	1.47378	12.1105	0.0132612	0.13191
GDCCHABB_00725	spy49_0652	pyrB	Aspartate carbamoyltransferase	-2.77881	7.19341	0.0133787	0.132414
GDCCHABB_00496	spy49_0481	yidA_1	Sugar phosphatase YidA	-2.97537	6.65005	0.0136268	0.134297
GDCCHABB_01728	spy49_1556c		hypothetical protein	-1.7668	10.1562	0.0137623	0.135057
GDCCHABB_01082	spy49_0989c	suhB	Fructose-1%2C 6-bisphosphatase/inositol-1-monophosphatase	-7.10513	6.23297	0.0139563	0.136322
GDCCHABB_00509	spy49_0496		hypothetical protein	-6.97816	6.12235	0.0140356	0.136322
GDCCHABB_00286	Spy49_0249	oppA	Oligopeptide-binding protein oppA	-1.83496	8.74385	0.0140678	0.136322
GDCCHABB_00442	spy49_0422	rnr	Ribonuclease R	-4.62393	10.5214	0.0141313	0.136367
GDCCHABB_00321	Spy49_0279	covR	Response regulator ArlR	-1.9717	9.15321	0.0142832	0.137261
GDCCHABB_00328	Spy49_0285	snf/rapA	RNA polymerase-associated protein RapA	-2.07411	7.95808	0.0144219	0.137539
GDCCHABB_00396	Spy49_0375	glmU	N-acetylglucosamine-1-phosphate uridyltransferase / Glucosamine-1-phosphate N-acetyltransferase	-2.03125	8.22716	0.0144609	0.137539
GDCCHABB_01305			Phage - hypothetical	3.46663	3.62864	0.0144903	0.137539
GDCCHABB_00208	Spy49_0168	ybdM	putative protein YbdM	-7.51178	6.59097	0.0146401	0.13773
GDCCHABB_01702	spy49_1449c	norA	Multidrug resistance protein MdtG	-5.6673	8.22675	0.0146888	0.13773
GDCCHABB_01360	spy49_1166		hypothetical protein	-3.51869	6.37712	0.0145861	0.13773
GDCCHABB_00826	spy49_0803	estA	Carbohydrate acetyl esterase/feruloyl esterase	-6.95483	6.10213	0.0148448	0.138074
GDCCHABB_01553	spy49_1293c	mraW	Ribosomal RNA small subunit methyltransferase H	-2.35666	7.12089	0.0148058	0.138074
GDCCHABB_01233	spy49_1080c	grab	hypothetical protein	-7.66814	6.72316	0.0156002	0.141133
GDCCHABB_00492	spy49_0476	hisS_1	Histidine--tRNA ligase	-7.06147	6.19333	0.0155827	0.141133
GDCCHABB_01869	spy49_1709		hypothetical protein	-6.84356	6.00295	0.0154746	0.141133
GDCCHABB_01105	spy49_1012c	glnQ_1	Glutamine transport ATP-binding protein GlnQ	-6.81428	5.97989	0.0153484	0.141133
GDCCHABB_00443	spy49_0423	smpB	SsrA-binding protein	-3.81685	6.6174	0.0154649	0.141133
GDCCHABB_00516	spy49_0504	gph_1	Phosphoglycolate phosphatase	-3.53918	6.38666	0.0152393	0.141133
GDCCHABB_01619	spy49_1361c	accC	Biotin carboxylase	-1.70403	10.5623	0.0155685	0.141133
GDCCHABB_01192	M5005_Spy_1064	malC	maltose transport system permease protein	-6.91267	6.08367	0.016187	0.145619
GDCCHABB_00069	Spy49_0035	yfkJ	Low molecular weight protein-tyrosine-phosphatase YfkJ	-3.47803	6.33565	0.0162218	0.145619
GDCCHABB_00691	spy49_0615	rgpDc	Teichoic acid export ATP-binding protein tagH	-3.70689	6.88579	0.0163992	0.146079
GDCCHABB_01551	spy49_1291c	ftsI	Cell division protein FtsI	-1.82568	7.84512	0.0163869	0.146079
GDCCHABB_00652	spy49_0574	sagF	Streptolysin S biosynthesis protein F	-6.88736	6.04476	0.0166568	0.147805
GDCCHABB_01271	spy49_1023c	holA	putative protein YqeN	-3.53938	6.38292	0.0167402	0.147979
GDCCHABB_01525	spy49_1265c	gmk	Guanylate kinase	-2.23609	7.25162	0.0170484	0.150129
GDCCHABB_00910			Phage - hypothetical	-6.76778	5.93995	0.0172632	0.150605
GDCCHABB_00152	M5005_Spy_0109		Fibronectin-binding protein	-4.1724	6.90749	0.0172974	0.150605
GDCCHABB_01229	spy49_1076c		hypothetical protein	-2.45754	7.20568	0.017268	0.150605
GDCCHABB_00010	Spy49_0010	penP	hypothetical protein	-2.97392	6.63901	0.0175208	0.151411
GDCCHABB_01098	spy49_1005c		hypothetical protein	-2.3834	10.5516	0.0174589	0.151411
GDCCHABB_01003	spy49_0906		hypothetical protein	-3.03053	7.14656	0.0177656	0.152956
GDCCHABB_01566	spy49_1307c	glpK	Glycerol kinase	-7.28498	6.38532	0.0181232	0.154338
GDCCHABB_00684	spy49_0608	dnaG	DNA primase	-3.04527	7.74629	0.0179938	0.154338
GDCCHABB_01667	spy49_1412c	pmi	Mannose-6-phosphate isomerase ManA	-2.46904	7.21931	0.0181261	0.154338
GDCCHABB_01434	spy49_1241c	rlmCD	23S rRNA (uracil-C(5))-methyltransferase RlmCD	-6.74208	5.91597	0.0185396	0.154452
GDCCHABB_01006	spy49_0908		hypothetical protein	-2.90898	8.93205	0.0184884	0.154452
GDCCHABB_00526	spy49_0514	ftsW	putative peptidoglycan glycosyltransferase FtsW	-2.50373	7.24477	0.0182215	0.154452
GDCCHABB_00052	Spy49_0018	plsX	Phosphate acyltransferase	-2.09764	7.94311	0.0184897	0.154452
GDCCHABB_01712	Spy49_1540c	deoC	Deoxyribose-phosphate aldolase	-2.0953	7.98969	0.0183198	0.154452
GDCCHABB_00944	M5005_Spy_0813		integrase pseudogene	1.89995	6.18001	0.0184801	0.154452
GDCCHABB_00288	Spy49_0251	oppC	Oligopeptide transport system permease protein OppC	-2.6507	7.59555	0.018646	0.154782
GDCCHABB_00497	spy49_0482	ftsY	Signal recognition particle receptor FtsY	-2.03688	7.94006	0.0187451	0.155049
GDCCHABB_01808	spy49_1633c	sclA	Collagen binding	-4.75569	9.94892	0.0191313	0.156033
GDCCHABB_00982	spy49_0882c		hypothetical protein; multidrug efflux pump	-4.16704	7.4618	0.0190105	0.156033
GDCCHABB_01096	spy49_1003c		Stress response regulator gls24	-2.27835	10.4258	0.0191336	0.156033
GDCCHABB_00249	spy49_0210	rpmH	50S ribosomal protein L34	1.45934	10.7206	0.0189912	0.156033
GDCCHABB_00500	spy49_0485	bglF	PTS system beta-glucoside-specific EIIBCA component	-6.71339	5.9036	0.0194872	0.156168
GDCCHABB_01403	spy49_1209c		hypothetical protein	-6.69195	5.87738	0.0193212	0.156168
GDCCHABB_01419	spy49_1225c	aroE1	Shikimate dehydrogenase (NADP(+))	-6.68733	5.84578	0.0194099	0.156168
GDCCHABB_00838	spy49_0816	cdaR	CdaA regulatory protein CdaR	-6.53611	5.75027	0.0194752	0.156168
GDCCHABB_00689	spy49_0613	rgpBc	Putative rhamnosyltransferase	-3.52634	6.36976	0.0192764	0.156168
GDCCHABB_01362	spy49_1168	divIVA	Cell division protein DivIVA	-2.02598	8.50276	0.0196124	0.156629
GDCCHABB_01866	spy49_1706c	pbp2A	Monofunctional biosynthetic peptidoglycan transglycosylase	-2.41826	8.34294	0.0198709	0.157606
GDCCHABB_00761	spy49_0691	mvaD	Diphosphomevalonate decarboxylase	-1.98212	7.2164	0.0198255	0.157606
GDCCHABB_00198	Spy49_0158	araD	L-ribulose-5-phosphate 4-epimerase AraD	-6.84118	6.00355	0.0199973	0.158068
GDCCHABB_01424	spy49_1230c		hypothetical protein	-6.96496	6.11913	0.0204214	0.159246
GDCCHABB_00345	Spy49_0300		hypothetical protein	-6.5711	5.77599	0.0203805	0.159246
GDCCHABB_00844	spy49_0822		hypothetical protein	-6.47657	5.69655	0.0202671	0.159246
GDCCHABB_00267	spy49_0229	prgA/smc	Surface exclusion protein	-2.06979	9.2671	0.0203337	0.159246
GDCCHABB_01691	spy49_1436c		hypothetical protein	-2.70003	6.85169	0.0206767	0.160494
GDCCHABB_00138	Spy49_0097		hypothetical protein	-2.50019	7.24141	0.0207201	0.160494
GDCCHABB_00490	spy49_0475	mccF	Microcin C7 self-immunity protein MccF	-6.91111	6.06523	0.0209384	0.161108
GDCCHABB_01071	spy49_0978	prsT	30S ribosomal protein S20	1.38986	11.3959	0.0208915	0.161108
GDCCHABB_01845	spy49_1681c		hypothetical protein	-3.05007	7.99323	0.0211479	0.162148
GDCCHABB_00012	Spy49_0012	hpt	Hypoxanthine-guanine phosphoribosyltransferase	-2.08127	7.2042	0.0212137	0.162148
cds-WP_011528174.1	MGAS10750_RS00775		pilin N-terminal domain-containing protein	-5.0738	8.05466	0.0212953	0.162237
GDCCHABB_01186	spy49_1028	malE	Maltose/maltodextrin-binding protein	-2.05559	8.4536	0.0214542	0.162379
GDCCHABB_00769	spy49_0700	clpX	ATP-dependent Clp protease ATP-binding subunit ClpX	-1.5341	8.92344	0.0214365	0.162379
GDCCHABB_01579	spy49_1320c	yidA_2	Sugar phosphatase YidA	-6.47331	5.69316	0.0215636	0.162675
GDCCHABB_00918	spy49_0836	manZ_2	PTS system mannose-specific EIID component	-2.56833	7.04787	0.0216483	0.162784
GDCCHABB_00786	spy49_0717	ung	Uracil-DNA glycosylase	-6.52457	5.7309	0.0217668	0.162841
GDCCHABB_01005	M5005_Spy_0877		hypothetical protein	-4.04032	7.27207	0.0218668	0.162841
GDCCHABB_00669	spy49_0591	murA	UDP-N-acetylglucosamine 1-carboxyvinyltransferase 1	-1.98391	8.33358	0.0218105	0.162841
GDCCHABB_01751	spy49_1573	hsdS	hypothetical protein	-6.60856	9.09267	0.0219399	0.162862
GDCCHABB_00845	spy49_0823	cas9	CRISPR-associated endonuclease Cas9/Csn1	-2.20731	7.21852	0.0220725	0.163323
GDCCHABB_00721	spy49_0647	lspA	Lipoprotein signal peptidase	-6.59827	5.79898	0.0227489	0.165239
GDCCHABB_01863	spy49_1703	hpdA	4-hydroxyphenylacetate decarboxylase activating enzyme	-6.57357	5.7758	0.022692	0.165239
GDCCHABB_00460	spy49_0442		hypothetical protein	-6.47084	5.69315	0.0225181	0.165239
GDCCHABB_00395	Spy49_0374	glpT	Phosphoglycerate transporter protein	-3.01717	6.98149	0.0227597	0.165239
GDCCHABB_00555	spy49_0543	aspC	Asparagine--oxo-acid transaminase	-2.88297	7.35017	0.0225728	0.165239
GDCCHABB_00524	spy49_0512c	pepF	Oligoendopeptidase	-1.93291	7.53033	0.022409	0.165239
GDCCHABB_00326	Spy49_0283	dnaI	Primosomal protein DnaI	-3.22866	7.51447	0.0228415	0.165315
GDCCHABB_01862	spy49_1702c	srlR	Glucitol operon repressor	-7.00338	6.13627	0.0232386	0.165738
GDCCHABB_01935	spy49_1779		hypothetical protein	-6.40856	5.6422	0.0235915	0.165738
GDCCHABB_00797	spy49_0725c		hypothetical protein	-3.55403	6.37041	0.0235192	0.165738
GDCCHABB_00310	Spy49_0268	atmB	Methionine ABC transporter substrate-binding protein	-3.4629	6.65622	0.0234131	0.165738
GDCCHABB_01301			Phage - hypothetical	-2.69951	7.15124	0.0230603	0.165738
GDCCHABB_00646	spy49_0567	epf	Putative extracellular matrix binding protein	-2.17557	8.32272	0.0235521	0.165738
GDCCHABB_01375	spy49_1181c	glcK	Glucokinase	-2.16628	7.45443	0.0231038	0.165738
GDCCHABB_00094	Spy49_0065	rpsE	30S ribosomal protein S5	1.30836	13.6294	0.0233196	0.165738
GDCCHABB_00930	spy49_0846	rplJ	50S ribosomal protein L10	1.3227	13.0978	0.0236184	0.165738
GDCCHABB_01001	spy49_0904	ldh	L-lactate dehydrogenase 1	1.33349	11.6455	0.0234301	0.165738
cds-WP_006740579.1	MGAS10750_RS08410		recombinase family protein	2.42551	5.03459	0.0236871	0.165738
GDCCHABB_01518	spy49_1256c		hypothetical protein	-6.43603	5.66537	0.0240478	0.166
GDCCHABB_00246	spy49_0207	rnpA	Ribonuclease P protein component	-6.39103	5.62716	0.0240829	0.166
GDCCHABB_00375	Spy49_0332c	cutC_1	Copper homeostasis protein CutC	-6.34434	5.58763	0.0240015	0.166
GDCCHABB_00150	Spy49_0112	cbp	Putative collagen binding protein	-4.30679	8.53694	0.0240526	0.166
GDCCHABB_00628	spy49_0549	adcA	Zinc-binding protein adcA precursor	-2.36546	8.77314	0.0238758	0.166
GDCCHABB_01356	spy49_1162c	artQ_2	Arginine transport system permease protein ArtQ	1.85607	5.60687	0.024248	0.166642
GDCCHABB_00369	Spy49_0326	tmk	Thymidylate kinase	-6.52173	5.73079	0.0244619	0.167615
GDCCHABB_00919	spy49_0837		putative histidine kinase	-3.26379	6.12914	0.0246849	0.168644
GDCCHABB_00966	spy49_0867	clcA	H(+)/Cl(-) exchange transporter ClcA	-2.13876	7.349	0.0248134	0.169023
GDCCHABB_00191	Spy49_0151	metC	Cystathionine beta-lyase MetC	-6.84768	6.0103	0.0251413	0.170754
GDCCHABB_00788	spy49_0719c	plsY	Glycerol-3-phosphate acyltransferase	-6.46684	5.69276	0.0253324	0.171549
GDCCHABB_01056	spy49_0963c		Glycine cleavage system H-like protein	-3.37958	6.2228	0.0254656	0.171948
GDCCHABB_00846	spy49_0825	cas1_1	CRISPR-associated endonuclease Cas1	-6.94485	6.09063	0.0259546	0.172237
GDCCHABB_00710	spy49_0636		hypothetical protein	-3.3579	6.42801	0.0257472	0.172237
GDCCHABB_00661	spy49_0583	atpB	ATP synthase subunit a	-2.58808	8.06807	0.0256469	0.172237
GDCCHABB_01353	spy49_1159c	pgcA_2	Phosphoglucomutase	-1.95567	8.71315	0.0258985	0.172237
GDCCHABB_00789	spy49_0720	parE	DNA topoisomerase 4 subunit B	-1.70665	8.30664	0.0258275	0.172237
GDCCHABB_00409	Spy49_0388	rplA	50S ribosomal protein L1	1.23807	13.2331	0.0258836	0.172237
GDCCHABB_01881	spy49_1723c	hutI	Imidazolonepropionase	-6.84798	6.01261	0.0261799	0.172374
GDCCHABB_00355	Spy49_0310		hypothetical protein	-6.80125	5.97352	0.026145	0.172374
GDCCHABB_01079	spy49_0986c	pstC	hypothetical protein	-3.85661	7.12717	0.0261984	0.172374
GDCCHABB_01179		lexA_1	Phage - LexA repressor	-6.63239	5.82562	0.0265411	0.172897
GDCCHABB_00947	M5005_Spy_0816		integrase pseudogene	-6.53804	5.74014	0.0266375	0.172897
GDCCHABB_01576	M5005_Spy_1390		hypothetical protein	-6.26083	5.51788	0.0266286	0.172897
GDCCHABB_00287	Spy49_0250	oppB	Oligopeptide transport system permease protein	-3.06204	7.02664	0.0265604	0.172897
GDCCHABB_00175	Spy49_0135	ntpA	V-type sodium ATPase catalytic subunit A	-2.52415	6.83472	0.0266512	0.172897
GDCCHABB_01636	spy49_1379c	gpmA_2	2%2C3-bisphosphoglycerate-dependent phosphoglycerate mutase	-2.19693	6.76364	0.0269185	0.174143
GDCCHABB_01689	spy49_1434c	mutS2	Endonuclease MutS2	-1.86328	8.67785	0.0270889	0.174757
GDCCHABB_00916	spy49_0834		putative phosphotransferase enzyme IIB component	-2.87434	6.53785	0.0271803	0.17486
GDCCHABB_00531	spy49_0519c		Putative phosphatase	-2.25168	6.79502	0.0272746	0.174981
GDCCHABB_01833	Transposase		IS1182 family transposase IS1562	-2.5319	6.70329	0.0273679	0.175094
GDCCHABB_00518	spy49_0506c		hypothetical protein	-6.36233	5.58784	0.0276089	0.175756
GDCCHABB_00331	Spy49_0288		Putative arylalkylamine n-acetyltransferase	-6.3252	5.57244	0.0277109	0.175756
GDCCHABB_00514	spy49_0501		hypothetical protein	-3.27683	6.1578	0.0276704	0.175756
GDCCHABB_00281	Spy49_0244	sufS	Cysteine desulfurase SufS	-1.85399	8.30117	0.027775	0.175756
GDCCHABB_01477		ssb_4	Phage - Single-stranded DNA-binding protein	-6.84911	6.01024	0.0280569	0.176575
GDCCHABB_01026	spy49_0929c	citN	Citrate transporter	-2.93057	6.58586	0.0280213	0.176575
GDCCHABB_01113	spy49_1020		hypothetical protein	-6.36222	5.6075	0.0281563	0.176721
GDCCHABB_01418	spy49_1224c	ubiE_2	Ubiquinone/menaquinone biosynthesis C-methyltransferase UbiE	-2.64473	6.35763	0.0283397	0.176913
GDCCHABB_00307	Spy49_0264		hypothetical protein	-2.22705	6.76326	0.0283004	0.176913
GDCCHABB_01495		xerC_2	Phage - Tyrosine recombinase XerC	3.02025	3.7119	0.0284521	0.177137
GDCCHABB_00368	Spy49_0325		hypothetical protein	-6.3404	5.58577	0.0290443	0.180339
GDCCHABB_01365	spy49_1171c	sepF	Cell division protein SepF	-2.23016	7.91477	0.0291466	0.180491
GDCCHABB_01352	spy49_1158c	folD	Bifunctional protein FolD protein	-2.54337	6.2738	0.0292405	0.18059
GDCCHABB_01589	spy49_1330c	lacR1	Lactose phosphotransferase system repressor	-3.5028	6.314	0.0293581	0.180833
GDCCHABB_01264	spy49_1115c	nagB	Glucosamine-6-phosphate deaminase	-6.38815	5.62403	0.0295795	0.181714
GDCCHABB_01053	spy49_0960c	lplA	Lipoate--protein ligase	-2.09174	8.08829	0.0298412	0.181996
GDCCHABB_01823	spy49_1660	dppA	hypothetical protein	-2.01452	8.97546	0.0298612	0.181996
GDCCHABB_00772	spy49_0703	clpL	putative ATP-dependent Clp protease ATP-binding subunit	-1.59026	9.01787	0.0297877	0.181996
GDCCHABB_00394	Spy49_0373	iolU	scyllo-inositol 2-dehydrogenase (NADP(+)) IolU	-2.07643	7.69962	0.0305399	0.185644
GDCCHABB_01159		ssb_3	Phage - Single-stranded DNA-binding protein	-6.79909	5.96661	0.0309146	0.187182
GDCCHABB_00679	spy49_0603	rexB	ATP-dependent helicase/deoxyribonuclease subunit B	-2.34523	7.33753	0.0309546	0.187182
GDCCHABB_01828	spy49_1665c		hypothetical protein	-2.33302	7.8486	0.0311529	0.187891
GDCCHABB_01354	spy49_1160c	phrA	Deoxyribodipyrimidine photo-lyase	-6.6296	5.82197	0.0312507	0.187991
GDCCHABB_01104	spy49_1011c	tcyA	L-cystine-binding protein TcyA	-6.64742	5.83958	0.0314663	0.18869
GDCCHABB_01624	spy49_1366c	fabD	Malonyl CoA-acyl carrier protein transacylase	-2.04802	8.84416	0.0315297	0.18869
GDCCHABB_00003	Spy49_0003		hypothetical protein	-6.66224	5.82852	0.032064	0.191392
GDCCHABB_00973	spy49_0874c	iscS_2	Cysteine desulfurase IscS	-2.38301	7.44495	0.0324821	0.19339
GDCCHABB_01037	spy49_0942c		hypothetical protein	-6.47608	5.68962	0.0333458	0.196012
GDCCHABB_01657	spy49_1402c	fhuB2	putative heme-iron transport system permease protein IsdF	-6.24017	5.50452	0.0331341	0.196012
GDCCHABB_01776	spy49_1600c		hypothetical protein	-3.39914	6.60838	0.0332961	0.196012
GDCCHABB_00996	spy49_0899		hypothetical protein	-2.37011	6.6961	0.0331462	0.196012
GDCCHABB_01250	spy49_1099	nrdF	Ribonucleoside-diphosphate reductase subunit beta nrdF2	-1.48062	8.84888	0.0332861	0.196012
GDCCHABB_00300	Spy49_0257	ppaX	Pyrophosphatase PpaX	-3.43606	6.65672	0.0338217	0.198307
GDCCHABB_01247	spy49_1095c	ptsH	Phosphocarrier protein HPr	1.27085	11.502	0.0342129	0.200094
GDCCHABB_01512	spy49_1250		hypothetical protein	-6.15566	5.43335	0.0343092	0.200151
GDCCHABB_00512	spy49_0499		hypothetical protein	-6.66051	5.85462	0.0347264	0.200992
GDCCHABB_00248	spy49_0209		hypothetical protein	-2.43066	7.60976	0.0346467	0.200992
GDCCHABB_00785	spy49_0716	yecS	L-cystine transport system permease protein YecS	-2.38989	6.88064	0.0348873	0.200992
GDCCHABB_01661	spy49_1407c	isp2	hypothetical protein	-2.20182	8.67827	0.0348261	0.200992
GDCCHABB_00304	Spy49_0261		hypothetical protein	-2.01822	6.5894	0.0347181	0.200992
GDCCHABB_01414	spy49_1220	aroA2	Protein AroA(G)	-6.69015	5.88166	0.0350236	0.201277
GDCCHABB_00401	Spy49_0380c	mntR	Transcriptional regulator MntR	-2.25268	8.58039	0.0354113	0.2025
GDCCHABB_00663	spy49_0585	atpH	ATP synthase subunit delta	-2.19689	7.38871	0.0353575	0.2025
GDCCHABB_00206	Spy49_0166	mga	M protein trans-acting positive regulator-like protein	-6.72	5.88848	0.0355611	0.202776
GDCCHABB_00449	spy49_0429c	gloA	Lactoylglutathione lyase	-6.69701	5.8855	0.0362475	0.202776
GDCCHABB_01810	spy49_1635c	mapP	Maltose 6'-phosphate phosphatase	-6.59395	5.7947	0.036106	0.202776
GDCCHABB_01109	spy49_1016c	sipC	Signal peptidase IB	-6.49182	5.71017	0.0357662	0.202776
GDCCHABB_01402	spy49_1208c	cas1_2	CRISPR-associated endonuclease Cas1	-6.45627	5.68743	0.0362155	0.202776
GDCCHABB_01062	spy49_0969	panT	Pantothenic acid transporter PanT	-6.04321	5.34122	0.0357818	0.202776
GDCCHABB_01263	spy49_1114c		Ribosomal small subunit pseudouridine synthase A	-3.08792	5.97959	0.0361105	0.202776
GDCCHABB_01765	spy49_1588c	lacD2	Tagatose-6-phosphate kinase	-2.90876	7.2129	0.0362329	0.202776
GDCCHABB_00410	Spy49_0390	pyrH	Uridylate kinase	-1.90818	7.84604	0.0359859	0.202776
GDCCHABB_01405	spy49_1211c		hypothetical protein	-6.61631	5.81653	0.0365451	0.203458
GDCCHABB_00243	Spy49_0204	fasB	Putative histidine kinase	-2.50327	6.23557	0.0364808	0.203458
GDCCHABB_01585	spy49_1326c	lacA	Galactose-6-phosphate isomerase subunit LacA	-6.36367	5.60268	0.0369862	0.204767
GDCCHABB_00498	spy49_0483c	ribZ	Riboflavin transporter RibZ	-6.22281	5.493	0.0371339	0.204767
GDCCHABB_01556	spy49_1296c	proB	Glutamate 5-kinase 1	-6.08345	5.37713	0.0371337	0.204767
GDCCHABB_01055	spy49_0962c		Protein-ADP-ribose hydrolase	-3.55945	6.79892	0.0369537	0.204767
GDCCHABB_00586	N/A		Phage - hypothetical	3.90173	3.27891	0.0372727	0.205044
GDCCHABB_01806	spy49_1631c	dtd	D-aminoacyl-tRNA deacylase	-6.61128	5.81292	0.0377704	0.20729
GDCCHABB_01783	spy49_1607c		hypothetical protein	-2.32592	6.5253	0.0383031	0.209716
GDCCHABB_00049	Spy49_0015		hypothetical protein - putative secreted protein	-1.89994	9.10934	0.0385995	0.210841
GDCCHABB_01142			Phage - hypothetical	-3.37789	6.21052	0.0390021	0.212538
GDCCHABB_00372	Spy49_0329	yabA	Initiation-control protein YabA	-2.38017	6.13718	0.0392267	0.213261
GDCCHABB_01368	spy49_1174c	ftsZ	Cell division protein FtsA	-1.59841	9.64996	0.0394948	0.214216
GDCCHABB_00140	Spy49_0100	proC	Pyrroline-5-carboxylate reductase	-6.57897	5.78567	0.0398107	0.215424
GDCCHABB_00804	spy49_0732		hypothetical protein	-6.26632	5.5296	0.0400216	0.216061
GDCCHABB_00153	Spy49_0116		NPQTN specific sortase B	-3.31573	6.86167	0.0404808	0.218031
cds-CDJ54653.1	SPYH293_00397		hypothetical protein	-6.62458	5.81501	0.0407183	0.218368
GDCCHABB_01101	spy49_1008	alsT	Amino-acid carrier protein AlsT	-6.42171	5.64954	0.0408869	0.218368
GDCCHABB_00130	Spy49_0089		hypothetical protein	-2.53777	7.22314	0.0409204	0.218368
GDCCHABB_00200	Spy49_0160	ulaG	putative L-ascorbate-6-phosphate lactonase UlaG	-2.36597	7.75702	0.0408693	0.218368
GDCCHABB_00398	Spy49_0377		hypothetical protein	-6.58219	5.79066	0.0416681	0.220153
GDCCHABB_00817	spy49_0793	mutX	8-oxo-dGTP diphosphatase	-6.37505	5.60849	0.0421948	0.220153
GDCCHABB_00755	spy49_0684	def_1	Peptide deformylase	-6.2058	5.47987	0.0419351	0.220153
GDCCHABB_01768	spy49_1591	lacR2	Lactose phosphotransferase system repressor	-3.02867	5.9255	0.042188	0.220153
GDCCHABB_00751	spy49_0680		hypothetical protein	-2.36052	6.5492	0.0413798	0.220153
GDCCHABB_01095	spy49_1002c		hypothetical protein	-2.24705	9.5044	0.0422055	0.220153
GDCCHABB_01646	spy49_1390c	cof	HMP-PP phosphatase	-1.8711	6.92125	0.042027	0.220153
GDCCHABB_01574	spy49_1314c	nagA	N-acetylgalactosamine-6-phosphate deacetylase	-1.69682	7.97789	0.0420926	0.220153
GDCCHABB_01526	spy49_1266c	rny	Ribonuclease Y	-1.46105	9.80577	0.0420705	0.220153
GDCCHABB_00085	Spy49_0055	rpmC	50S ribosomal protein L29	1.12649	10.652	0.0415436	0.220153
GDCCHABB_01521	spy49_1260c	sunL	Ribosomal RNA small subunit methyltransferase B	-1.83764	8.02605	0.042646	0.221453
GDCCHABB_01366	spy49_1172c	yggS	Pyridoxal phosphate homeostasis protein	-1.60567	8.85464	0.0426156	0.221453
GDCCHABB_00513	spy49_0500		hypothetical protein	-2.21766	7.18493	0.0431108	0.221777
GDCCHABB_00259	spy49_0220	rnmV	Ribonuclease M5	-2.12636	6.99509	0.0430137	0.221777
GDCCHABB_00303	Spy49_0260	nadD	Nicotinate-nucleotide adenylyltransferase	-1.92794	7.48226	0.0430255	0.221777
GDCCHABB_00683	spy49_0607	mscL	Large-conductance mechanosensitive channel	-1.92032	8.55702	0.0431701	0.221777
GDCCHABB_00839	spy49_0817	glmM	Phosphoglucosamine mutase	-1.53234	8.5414	0.0431872	0.221777
GDCCHABB_01970	spy49_1814		hypothetical protein	-6.31968	5.58144	0.0433383	0.222061
GDCCHABB_00057	Spy49_0023	purM	Phosphoribosylformylglycinamidine cyclo-ligase	1.12571	9.71138	0.0435735	0.222773
GDCCHABB_00075	Spy49_0040	norM	putative FMN/FAD exporter YeeO	-2.331	6.79034	0.0439126	0.22352
GDCCHABB_00282	Spy49_0245	iscU	Iron-sulfur cluster assembly scaffold protein IscU	-2.10198	6.88086	0.0438803	0.22352
cds-CDJ54425.1	SPYH293_00163		fibronectin-binding protein 2 PrtF2	-4.3289	8.00723	0.0440222	0.223586
GDCCHABB_00505	spy49_0490	yhgF	Protein YhgF	-2.20859	7.56498	0.0443298	0.224166
GDCCHABB_01791	spy49_1615	def	Peptide deformylase	-1.98567	6.5508	0.0442955	0.224166
GDCCHABB_00149	Spy49_0111	nra	hypothetical protein	-2.57557	7.61178	0.044679	0.225185
GDCCHABB_00655	spy49_0577	sagI	Streptolysin S export transmembrane protein	-1.87485	7.31413	0.0447259	0.225185
cds-WP_009881062.1	MGAS10750_RS04165		helix-turn-helix transcriptional regulator	3.43473	3.43677	0.0450082	0.226115
GDCCHABB_00754	spy49_0683	ettA	Energy-dependent translational throttle protein EttA	-1.40577	7.96479	0.0452342	0.226759
GDCCHABB_01420	spy49_1226c	lacZ	Beta-galactosidase	-2.44086	7.0124	0.0455027	0.227612
GDCCHABB_01653	spy49_1397c		hypothetical protein	-6.44837	5.67344	0.0458	0.227715
GDCCHABB_01102	spy49_1009	fieF	Ferrous-iron efflux pump FieF	-2.80751	6.80809	0.0460149	0.227715
GDCCHABB_00144	Spy49_0105	pheT_1	Phenylalanine--tRNA ligase beta subunit	-2.43041	6.4735	0.0458314	0.227715
GDCCHABB_01064	spy49_0971c		hypothetical protein	-1.7605	7.91498	0.0459912	0.227715
cds-WP_011184710.1	M6_RS05845		Y-family DNA polymerase	2.14101	5.22784	0.0457747	0.227715
GDCCHABB_01289	spy49_1046c	cadA	Zinc-transporting ATPase	-3.14865	8.63609	0.046143	0.227862
cds-WP_032462749.1	M6_RS05685		hypothetical protein	3.5127	3.43828	0.0465741	0.229501
GDCCHABB_01573	spy49_1313c	yvgN	Glyoxal reductase	-1.87403	7.81316	0.0467842	0.230047
GDCCHABB_01652	spy49_1396c	ecfT_1	Energy-coupling factor transporter transmembrane protein EcfT	-6.19852	5.48252	0.0470581	0.230904
GDCCHABB_00638	spy49_0559	gph_2	Phosphoglycolate phosphatase	-2.98449	5.88991	0.047327	0.231732
GDCCHABB_00322	Spy49_0280	covS	Adaptive-response sensory-kinase CovS	-3.42122	6.66826	0.0474565	0.231876
GDCCHABB_00166	Spy49_0126c		Putative transcriptional regulator	-6.15908	5.44232	0.0481442	0.234741
GDCCHABB_00895			Phage - hypothetical	-6.19073	5.45326	0.0486383	0.235307
GDCCHABB_00937	M5005_Spy_0805	srtK	nisin biosynthesis sensor protein	-6.08847	5.38084	0.0489468	0.235307
GDCCHABB_00275	Spy49_0238		hypothetical protein	-3.49599	6.75406	0.0485447	0.235307
GDCCHABB_00508	spy49_0495	lgt	Prolipoprotein diacylglyceryl transferase	-2.72293	7.02048	0.0489715	0.235307
GDCCHABB_01764	spy49_1587c	lacD2	Tagatose 1%2C6-diphosphate aldolase 2	-2.16109	8.60171	0.0484546	0.235307
GDCCHABB_01396	spy49_1202c	yesM	Putative two-component sensor histidine kinase	-1.86531	7.11015	0.0488161	0.235307
GDCCHABB_00013	Spy49_0013	ftsH	ATP-dependent zinc metalloprotease FtsH	-1.33293	11.1341	0.0488101	0.235307
cds-WP_010922066.1	SPY_RS02790		AAA family ATPase	-6.39552	5.62908	0.0494707	0.2354
GDCCHABB_00921	spy49_0840		hypothetical protein	-6.19947	5.48284	0.0493045	0.2354
GDCCHABB_01070	spy49_0977	coaA	Pantothenate kinase	-6.09961	5.3956	0.0492398	0.2354
GDCCHABB_01955	spy49_1797c	ecfT_2	Energy-coupling factor transporter transmembrane protein EcfT	-3.31667	6.55376	0.0496007	0.2354
GDCCHABB_01867	spy49_1707c		hypothetical protein	-2.25763	6.03371	0.0495563	0.2354
GDCCHABB_00202	Spy49_0162	opuABC	hypothetical protein	-2.22425	10.1135	0.0492805	0.2354
GDCCHABB_00964	spy49_0865c	adh	Alcohol dehydrogenase	-3.21442	6.06666	0.0500068	0.236842
GDCCHABB_01190	M5005_Spy_1062	malA	maltodextrose utilization protein	-6.57666	5.81825	0.050112	0.236856
GDCCHABB_01072	spy49_0979c	ciaH	Adaptive-response sensory-kinase SasA	-2.47205	7.16123	0.0508315	0.237068
GDCCHABB_00792	spy49_0723		hypothetical protein	-2.31681	6.08058	0.0508637	0.237068
GDCCHABB_01384	spy49_1190c	rsmD	Ribosomal RNA small subunit methyltransferase D	-2.28642	6.48084	0.0509633	0.237068
GDCCHABB_01905	spy49_1748c		hypothetical protein	-2.18896	7.17118	0.0509429	0.237068
GDCCHABB_01797	spy49_1621c	cdsA	Phosphatidate cytidylyltransferase	-1.75983	7.31358	0.0502951	0.237068
GDCCHABB_01065	spy49_0972c		hypothetical protein	-1.67001	7.61283	0.0505559	0.237068
GDCCHABB_00279	Spy49_0242		Iron-sulfur cluster assembly protein SufC	-1.62412	9.35679	0.050645	0.237068
GDCCHABB_01643	spy49_1387c	codY	GTP-sensing transcriptional pleiotropic repressor CodY	-1.62237	8.05298	0.0509758	0.237068
GDCCHABB_01281	spy49_1036c	murF	UDP-N-acetylmuramoyl-tripeptide--D-alanyl-D- alanine ligase	-1.71265	7.4761	0.0513078	0.237658
GDCCHABB_01542	spy49_1281c	nadE	NH(3)-dependent NAD(+) synthetase	1.2593	7.58059	0.0512943	0.237658
GDCCHABB_00990	spy49_0893	tdk	Thymidine kinase	-3.29562	6.52782	0.0515335	0.237752
GDCCHABB_00404	Spy49_0383	mtsC	Manganese transport system membrane protein MntB	-2.04538	7.25482	0.0514706	0.237752
GDCCHABB_01516	spy49_1254c	liaR	Transcriptional regulatory protein LiaR	-3.34362	6.59252	0.051857	0.238329
GDCCHABB_01814	spy49_1642c		hypothetical protein	-2.11785	6.35462	0.0518643	0.238329
GDCCHABB_00720	spy49_0646		Putative capsular polysaccharide biosynthesis regulatory protein	-3.34607	6.60471	0.0522299	0.239534
GDCCHABB_01534	spy49_1274c	mapZ	Mid-cell-anchored protein Z	-1.63933	8.25538	0.0523466	0.239594
GDCCHABB_01545	spy49_1284c	nox2	Thioredoxin reductase	-1.56851	7.87141	0.0527923	0.241158
GDCCHABB_01647	spy49_1391	ansB	L-asparaginase	-2.95406	5.86276	0.0530226	0.241733
GDCCHABB_00559	spy49_0547	whiA	Putative sporulation transcription regulator WhiA	-2.67229	6.96962	0.053177	0.241961
GDCCHABB_01411	spy49_1218c		hypothetical protein	-6.01203	5.3249	0.0533237	0.242153
GDCCHABB_01713	Spy49_1541c	nupC	Putative nucleoside permease NupX	-1.72718	8.16674	0.0535893	0.242882
GDCCHABB_01697	spy49_1442	pfl	Formate acetyltransferase	1.18365	15.6257	0.053911	0.243863
GDCCHABB_01040	spy49_0945	ffh	Signal recognition particle protein	-1.29241	9.21305	0.0540292	0.243921
GDCCHABB_01520	spy49_1259c	pppL	Putative protein phosphatase 2C-type	-1.77875	7.85837	0.0546822	0.246389
cds-WP_011528979.1	MGAS10750_RS08295		DUF4366 domain-containing protein	-6.41959	5.6192	0.0562995	0.248835
cds-WP_148180005.1	M6_RS05900		adhesin	-6.23388	5.49005	0.0562665	0.248835
GDCCHABB_01248	spy49_1096c	nrdH	Glutaredoxin-like protein NrdH	-5.97439	5.2958	0.0560834	0.248835
GDCCHABB_01522	spy49_1261c	fmt	Methionyl-tRNA formyltransferase	-2.57846	6.74688	0.0559654	0.248835
GDCCHABB_00660	spy49_0582	atpE	ATP synthase subunit c	-1.86658	7.47215	0.055897	0.248835
GDCCHABB_00002	Spy49_0002	dnaN	Beta sliding clamp	-1.69708	7.39146	0.0556318	0.248835
GDCCHABB_01377	spy49_1183c	dps	DNA protection during starvation protein	-1.67565	10.2425	0.0557526	0.248835
GDCCHABB_00097	Spy49_0068	secY	Protein translocase subunit SecY	0.967566	11.1283	0.0561146	0.248835
GDCCHABB_01705	spy49_1452c		hypothetical protein	2.71071	3.67234	0.055592	0.248835
cds-WP_011285016.1	M28_RS06815		helix-turn-helix transcriptional regulator	3.21801	3.56936	0.0562529	0.248835
GDCCHABB_00348	Spy49_0303	scpB	Segregation and condensation protein B	-2.08837	6.30381	0.0565157	0.248898
GDCCHABB_01813	spy49_1638c	prmA	Ribosomal protein L11 methyltransferase	-2.04323	7.64379	0.0565287	0.248898
GDCCHABB_00212	Spy49_1059	citC	hypothetical protein	-6.00174	5.31676	0.0566762	0.249074
GDCCHABB_01660	spy49_1405c		hypothetical protein	-1.74765	7.42131	0.0572755	0.250756
GDCCHABB_01601	spy49_1342c	trmB	tRNA (guanine-N(7)-)-methyltransferase	-1.51457	7.44827	0.0571857	0.250756
GDCCHABB_00475	spy49_0460		hypothetical protein	-6.12714	5.42367	0.0579133	0.252594
GDCCHABB_01804	spy49_1629c	lrp	Leucine-rich protein	-5.87428	5.21328	0.0578926	0.252594
cds-WP_001072466.1	M6_RS05855		DUF5960 family protein	2.50048	3.94621	0.0583592	0.25406
GDCCHABB_01834	M5005_Spy_1718	sic	inhibitor of complement	-10.0896	9.05891	0.0592446	0.257157
GDCCHABB_00707	spy49_0633	rlmI	Ribosomal RNA large subunit methyltransferase I	-2.56231	6.84879	0.0592928	0.257157
GDCCHABB_00059	Spy49_0025	purH	Bifunctional purine biosynthesis protein PurH	1.0854	9.81434	0.0594159	0.25721
GDCCHABB_01531	spy49_1271c	bdhA	D-beta-hydroxybutyrate dehydrogenase	-6.21822	5.49325	0.0596269	0.257641
GDCCHABB_01008	spy49_0910c	hlyIII	Putative hemolysin III	-1.80998	6.83806	0.0597516	0.257699
GDCCHABB_01630	spy49_1372c	dnaJ	Chaperone protein DnaJ	-1.47922	8.68688	0.0600335	0.258434
GDCCHABB_01537	spy49_1276c	gpsB	Cell cycle protein GpsB	-2.34689	7.03757	0.0607013	0.260824
GDCCHABB_00458	spy49_0440	paaJ	3-oxoadipyl-CoA/3-oxo-5%2C6-dehydrosuberyl-CoA thiolase	-6.05198	5.3546	0.0608331	0.260907
GDCCHABB_01054	spy49_0961c		Protein ADP-ribosyltransferase	-1.8862	7.26812	0.0613593	0.262677
GDCCHABB_00495	spy49_0480	ybjI	5-amino-6-(5-phospho-D-ribitylamino)uracil phosphatase YbjI	-2.99826	6.25262	0.0615385	0.262958
GDCCHABB_01069	spy49_0976c	rsmC	Ribosomal RNA small subunit methyltransferase C	-2.86518	5.78837	0.0617341	0.26303
GDCCHABB_00770	spy49_0701	engB	putative GTP-binding protein EngB	-1.65413	7.72014	0.0617826	0.26303
GDCCHABB_01580	spy49_1321c		hypothetical protein	-6.02903	5.33703	0.0619214	0.263137
GDCCHABB_01066	spy49_0973c	xylG	Xylose import ATP-binding protein XylG	-1.50234	8.12858	0.062315	0.264325
GDCCHABB_00446	spy49_0426c		hypothetical protein	-2.22989	6.98522	0.0625409	0.264751
GDCCHABB_01909	spy49_1751c		hypothetical protein	-1.72844	8.49559	0.062644	0.264751
GDCCHABB_00221	Spy49_0185	tadA_1	tRNA-specific adenosine deaminase	-3.18045	6.44303	0.0633237	0.266002
GDCCHABB_01716	Spy49_1544	rpsN2	Alternate 30S ribosomal protein S14	-2.92922	8.10222	0.0630668	0.266002
GDCCHABB_00438	spy49_0417	coaE	Dephospho-CoA kinase	-2.52743	6.21694	0.0633836	0.266002
GDCCHABB_01682	spy49_1427c	ssb2	Single-stranded DNA-binding protein	-1.43365	10.5264	0.0633993	0.266002
GDCCHABB_01890	spy49_1732c		hypothetical protein	-2.6192	6.30002	0.0636451	0.266428
GDCCHABB_00315	spy49_0273c	ktrA	Ktr system potassium uptake protein A	-2.10774	6.33016	0.063731	0.266428
GDCCHABB_00071	Spy49_0037	oatA	O-acetyltransferase OatA	-2.27712	7.97784	0.0640266	0.267181
GDCCHABB_00941	M5005_Spy_0809	srtE	hypothetical protein	-6.13035	5.41744	0.0645302	0.268798
GDCCHABB_00471	spy49_0455	mat	S-adenosylmethionine synthase	-6.02767	5.31741	0.0659666	0.273938
GDCCHABB_01854	spy49_1694	ypjQ	Putative low temperature requirement C protein	-5.98734	5.30854	0.0660325	0.273938
GDCCHABB_01106	spy49_1013c	artQ_1	Arginine transport system permease protein ArtQ	-2.88539	5.80286	0.0661188	0.273938
GDCCHABB_01801	spy49_1626c	pulA	Putative pullulanase	-1.62205	8.11255	0.0669225	0.276772
GDCCHABB_01278	spy49_1032c	deaD1	ATP-dependent RNA helicase CshA	-1.28648	11.1752	0.0671358	0.27716
GDCCHABB_00698	spy49_0623		hypothetical protein	-3.53953	6.87091	0.0674652	0.277646
GDCCHABB_00731	spy49_0658		hypothetical protein	-1.88416	7.10209	0.0674934	0.277646
cds-WP_010922218.1	SPY_RS04120		major capsid protein	-6.15185	5.43326	0.0681246	0.278269
GDCCHABB_00237	Spy49_0198		Epoxyqueuosine reductase QueH	-2.46045	6.8863	0.0680888	0.278269
GDCCHABB_01599	spy49_1341c	rimP	Ribosome maturation factor RimP	-2.2526	7.00357	0.0682456	0.278269
GDCCHABB_01704	spy49_1451	pepXP	Xaa-Pro dipeptidyl-peptidase	-1.95488	7.16507	0.0682298	0.278269
cds-WP_011184094.1	M6_RS00950		IS30-like element IS1239 family transposase	2.6462	3.37962	0.0679178	0.278269
GDCCHABB_00393	Spy49_0372	bacC	Dihydroanticapsin 7-dehydrogenase	-1.67142	7.50687	0.0684055	0.278431
GDCCHABB_01430	spy49_1237c	araR	Arabinose metabolism transcriptional repressor	-5.90559	5.24136	0.0686148	0.278565
GDCCHABB_00926	spy49_0842	uvrC	UvrABC system protein C	-1.80021	7.87474	0.068679	0.278565
GDCCHABB_00247	spy49_0208	misCA	Membrane protein insertase MisCA	-2.77609	7.12967	0.0688351	0.27871
GDCCHABB_01210	spy49_1047c		putative licABCH operon regulator	-5.88465	5.22577	0.0689595	0.278726
GDCCHABB_01603	spy49_1344c		hypothetical protein	-3.1819	6.44065	0.069178	0.279122
GDCCHABB_01583	spy49_1323c	lacC1	Tagatose-6-phosphate kinase	-6.1129	5.38338	0.0693497	0.279328
GDCCHABB_01226	spy49_1073c	psr	Transcriptional regulator LytR	-1.50534	6.92739	0.0702636	0.282029
GDCCHABB_00858			Phage - hypothetical	2.80944	4.09324	0.0701779	0.282029
GDCCHABB_00716	spy49_0642	thiI	hypothetical protein	-1.72224	6.571	0.0704153	0.282148
GDCCHABB_01284	spy49_1040c	focA	putative formate transporter 1	-5.75095	5.11476	0.0708095	0.283238
GDCCHABB_00146	Spy49_0108c		Deoxyguanosine kinase	-2.97882	6.2665	0.0718214	0.28679
GDCCHABB_00335	Spy49_0292c	acyP	Acylphosphatase	-5.92297	5.26125	0.0726351	0.28954
GDCCHABB_00703	spy49_0629	infC	Translation initiation factor IF-3	1.02383	10.8416	0.0728765	0.290003
GDCCHABB_00386	Spy49_0347		hypothetical protein	-2.93501	5.83422	0.0730943	0.290371
GDCCHABB_01870	spy49_1710c		hypothetical protein	-1.51396	6.92132	0.0739504	0.293269
GDCCHABB_01527	spy49_1267c	cynR	HTH-type transcriptional regulator CynR	-6.08993	5.39436	0.0743578	0.293878
GDCCHABB_00465	spy49_0448	smc	Chromosome partition protein Smc	-1.40399	8.38913	0.0742493	0.293878
GDCCHABB_01853	spy49_1692c	mf1	Streptodornase Mitogenic factor	-2.41707	7.4751	0.0746882	0.294681
cds-WP_011054889.1	M6_RS00315		DUF2800 domain-containing protein	-6.07744	5.39351	0.0754123	0.296528
GDCCHABB_01043	spy49_0948c		hypothetical protein	-5.81424	5.17056	0.0753147	0.296528
GDCCHABB_01449			Phage - hypothetical	-6.27939	5.46148	0.0764165	0.299967
GDCCHABB_00233	Spy49_0192c	gpdA	Glycerol-3-phosphate dehydrogenase [NAD(P)+]	-1.65795	9.16037	0.0766463	0.300163
GDCCHABB_01011	spy49_0913	rnhB	Ribonuclease HII	-1.54287	6.43253	0.0767255	0.300163
GDCCHABB_00927	spy49_0843		Putative NAD(P)H nitroreductase	-2.13596	6.73476	0.0781302	0.305142
GDCCHABB_01721	Spy49_1549		hypothetical protein	-1.24377	9.47332	0.0795675	0.310233
GDCCHABB_01557	spy49_1297c		hypothetical protein	-1.98799	7.18696	0.0797708	0.310503
GDCCHABB_01251	spy49_1100	clcB	Voltage-gated ClC-type chloride channel ClcB	-5.97843	5.26684	0.081379	0.31219
GDCCHABB_00201	Spy49_0161	opuAA	Glycine betaine transport ATP-binding protein OpuAA	-2.75477	9.30204	0.0805686	0.31219
GDCCHABB_01775	spy49_1599c		Fatty acid-binding protein	-2.66831	7.03203	0.0809019	0.31219
GDCCHABB_01782	spy49_1606c	cysE	Serine acetyltransferase	-2.27077	6.72936	0.0812295	0.31219
GDCCHABB_01812	spy49_1637c	rsmE	Ribosomal RNA small subunit methyltransferase E	-2.01375	6.24517	0.0812605	0.31219
GDCCHABB_00309	Spy49_0266	atmA	ABC transporter, substrate-binding protein	-1.75555	8.8243	0.0814175	0.31219
GDCCHABB_00330	Spy49_0287	murC1	UDP-N-acetylmuramate--L-alanine ligase	-1.31172	8.5847	0.0805247	0.31219
GDCCHABB_01145			Phage - hypothetical	2.28862	3.90503	0.0809246	0.31219
GDCCHABB_01140			Phage - hypothetical	2.45774	3.94219	0.0813289	0.31219
GDCCHABB_00913	spy49_0831	csrA	Peptide methionine sulfoxide reductase MsrB	-2.23651	5.99111	0.0818995	0.31352
GDCCHABB_00968	spy49_0869		hypothetical protein	-2.19657	7.15285	0.0822608	0.314383
GDCCHABB_00352	Spy49_0307	ribU	Riboflavin transporter RibU	-5.66332	5.04993	0.0823986	0.314391
GDCCHABB_00238	Spy49_0199		Deoxyuridine 5'-triphosphate nucleotidohydrolase	-2.78325	5.71398	0.0827563	0.314871
GDCCHABB_00346	Spy49_0301	xerD	Tyrosine recombinase XerD-like protein	-2.35599	6.07776	0.0827964	0.314871
GDCCHABB_01089	spy49_0996c		hypothetical protein	-5.9416	5.28328	0.0840384	0.318028
GDCCHABB_01584	spy49_1325c	lacB	Galactose-6-phosphate isomerase subunit LacB	-1.97554	8.05715	0.083999	0.318028
GDCCHABB_00148	Spy49_0110c	hslO	33 kDa chaperonin	-1.41364	7.42428	0.0838943	0.318028
GDCCHABB_01195	M5005_Spy_1067		Maltose/maltodextrin-binding protein	-1.87057	7.32243	0.085758	0.321467
GDCCHABB_00306	Spy49_0263	ubiE_1	Ubiquinone/menaquinone biosynthesis C-methyltransferase UbiE	-1.8302	6.64894	0.0856857	0.321467
GDCCHABB_00124	Spy49_0082	znuB	High-affinity zinc uptake system membrane protein ZnuB	-1.73514	7.40181	0.0854038	0.321467
GDCCHABB_00657	spy49_0579		Queuosine precursor transporter QueT	-1.70647	6.94924	0.0856627	0.321467
GDCCHABB_00718	spy49_0644		hypothetical protein	-1.69589	8.26914	0.0857801	0.321467
GDCCHABB_01924	spy49_1767c		hypothetical protein	-1.56052	7.46829	0.0854168	0.321467
GDCCHABB_01934	M5005_Spy_1822		hypothetical protein	-5.87846	5.2301	0.0868538	0.322171
GDCCHABB_01286	spy49_1042c	nadR	Transcription repressor NadR	-5.83901	5.19652	0.0868798	0.322171
GDCCHABB_00218	Spy49_0182		hypothetical protein	-3.06839	5.95131	0.0876371	0.322171
GDCCHABB_00422	Spy49_0404	rppH	RNA pyrophosphohydrolase	-2.76906	5.9348	0.0869051	0.322171
GDCCHABB_00971	spy49_0872c	rex	Redox-sensing transcriptional repressor Rex	-1.95759	6.96206	0.0870876	0.322171
GDCCHABB_01388	spy49_1194c		hypothetical protein	-1.7921	7.88762	0.0875101	0.322171
GDCCHABB_01607	spy49_1348c	brpA	Biofilm regulatory protein A	-1.7341	7.29543	0.0872384	0.322171
GDCCHABB_01536	N/A		Putative peptide	-1.6569	15.2877	0.0873648	0.322171
GDCCHABB_01230	spy49_1077c	map	Methionine aminopeptidase 1	-1.32753	8.92692	0.0873485	0.322171
GDCCHABB_00091	Spy49_0061	rpsH	30S ribosomal protein S8	0.965714	12.2817	0.087457	0.322171
cds-WP_000455781.1	MGAS10750_RS08315		hypothetical protein	1.69549	5.38849	0.0873466	0.322171
cds-WP_094096600.1	MGAS10750_RS03320		IS1-like element IS1A family transposase	1.7578	5.19825	0.0862822	0.322171
GDCCHABB_01061	spy49_0968	coaBC_2	Coenzyme A biosynthesis bifunctional protein CoaBC	-2.29765	6.39243	0.0879887	0.322845
GDCCHABB_01530	spy49_1270c	atoA	Acetate CoA-transferase subunit beta	1.57969	6.01857	0.0880992	0.322845
GDCCHABB_00699	spy49_0624	pepT	Peptidase T	-1.37535	8.08934	0.0884142	0.322977
GDCCHABB_00181	Spy49_0142	tmpC_1	Membrane lipoprotein TmpC	-1.28127	9.11511	0.088358	0.322977
GDCCHABB_00957	spy49_0858	potB	Spermidine/putrescine transport system permease protein PotB	-3.02419	6.33096	0.0887135	0.32356
GDCCHABB_00997	spy49_0900		hypothetical protein	-2.89814	6.19489	0.0892579	0.324523
GDCCHABB_01577	spy49_1318c		Fatty acid-binding protein	-1.86386	7.07145	0.0892117	0.324523
GDCCHABB_01914	spy49_1756c	ruvA	Holliday junction ATP-dependent DNA helicase RuvA	-5.83612	5.19119	0.0894522	0.32456
GDCCHABB_01564	spy49_1305c	glpF1	putative glycerol uptake facilitator protein	-5.64169	5.03956	0.0898351	0.32456
GDCCHABB_01977	spy49_1820c		Ribosomal RNA large subunit methyltransferase H	-2.84854	5.75089	0.0899686	0.32456
GDCCHABB_01429	spy49_1236c	hyl	putative hyaluronidase	-2.38681	6.43328	0.0895491	0.32456
GDCCHABB_01840	spy49_1676c	rcsC_2	Sensor histidine kinase RcsC	-1.8573	7.53632	0.0898138	0.32456
GDCCHABB_00184	Spy49_0145		hypothetical protein	-2.80587	5.7282	0.0903666	0.32489
GDCCHABB_01550	spy49_1290c	mraY	Phospho-N-acetylmuramoyl-pentapeptide- transferase	-1.73464	7.69817	0.0905906	0.32489
GDCCHABB_00332	Spy49_0289	mltG	Endolytic murein transglycosylase	-1.45293	8.58159	0.0904648	0.32489
GDCCHABB_01309			Phage - hypothetical	2.26515	4.03535	0.0906214	0.32489
GDCCHABB_01864	spy49_1704c		hypothetical protein	-1.74026	6.55312	0.0910811	0.326034
GDCCHABB_00841	spy49_0819	hemN	Oxygen-independent coproporphyrinogen-III oxidase-like protein	-1.64865	6.79449	0.091847	0.328268
GDCCHABB_00143	Spy49_0104	trx	Thioredoxin-like protein YtpP	-5.87322	5.2104	0.0922928	0.329353
GDCCHABB_00976	spy49_0877	yjbM	GTP pyrophosphokinase YjbM	-1.51523	7.32716	0.0925326	0.329701
cds-WP_010922767.1	SPY_RS08825		primase alpha helix C-terminal domain-containing protein	-7.55187	6.57364	0.0929506	0.330681
GDCCHABB_01107	spy49_1014c		hypothetical protein	-1.8797	6.42396	0.0934304	0.330864
GDCCHABB_00658	spy49_0580	ligA	DNA ligase	-1.20184	7.68439	0.0932171	0.330864
GDCCHABB_00795	spy49_0724	rpsA	30S Ribosomal protein S1	0.925285	14.0272	0.0933561	0.330864
GDCCHABB_01972	spy49_1817		hypothetical protein	-1.87742	6.67895	0.0936265	0.331052
GDCCHABB_00194	Spy49_0154	ulaB	Ascorbate-specific PTS system EIIB component	-5.97291	5.30385	0.0938634	0.331383
GDCCHABB_01270	spy49_1022c	sodM	Superoxide dismutase [Mn]	-1.24543	10.1754	0.0956545	0.337193
cds-WP_002987333.1	SPY_RS09220		hypothetical protein	-5.96679	5.28183	0.0959668	0.337267
GDCCHABB_01519	spy49_1257c	stkP	Serine/threonine-protein kinase StkP	-1.26338	9.2664	0.0959651	0.337267
GDCCHABB_01921	spy49_1763		hypothetical protein	-2.30756	5.96906	0.0961208	0.337297
GDCCHABB_01094	spy49_1001c		Stress response regulator gls24	-1.7095	10.1658	0.096711	0.338854
GDCCHABB_00530	spy49_0518c	femX_1	Lipid II:glycine glycyltransferase	-1.83768	7.29448	0.0973185	0.340468
GDCCHABB_01900	spy49_1743c	nrdG	Ribonucleotide reductase of class III (anaerobic), activating protein	-1.10617	7.37807	0.0977999	0.341636
GDCCHABB_00523	spy49_0511c	gpx1	Hydroperoxy fatty acid reductase gpx1	-5.83859	5.18422	0.0983774	0.343136
GDCCHABB_01232	spy49_1079c		hypothetical protein	-5.70022	5.08599	0.0987685	0.343138
GDCCHABB_00715	spy49_0641	iscS_1	putative tRNA sulfurtransferase	-1.96104	6.74384	0.0989075	0.343138
GDCCHABB_00983	spy49_0883	opuCA	Carnitine transport ATP-binding protein OpuCA	-1.63795	6.67448	0.0986296	0.343138
GDCCHABB_00420	Spy49_0402	dgk	Undecaprenol kinase	1.0678	7.48746	0.0989708	0.343138
GDCCHABB_01831	spy49_1668c		hypothetical protein	-1.77474	7.53208	0.0994439	0.344263
GDCCHABB_00385	Spy49_0342c		c3 family ADP-ribosyltransferase	-2.5854	6.96201	0.100377	0.346975
cds-WP_237656785.1	M28_RS05245		helicase-related protein	-3.87317	6.44993	0.100661	0.347437
GDCCHABB_00654	spy49_0576	sagH	Streptolysin S export ATP-binding protein	-1.77136	6.99689	0.101065	0.348314
GDCCHABB_00823	spy49_0799		hypothetical protein	-2.2654	5.99681	0.101365	0.348827
GDCCHABB_01239	spy49_1088c	msrC	Free methionine-R-sulfoxide reductase	-1.8527	6.65123	0.1026	0.352446
GDCCHABB_00667	spy49_0589	atpC	ATP synthase epsilon chain	-1.69375	7.67069	0.102721	0.352446
GDCCHABB_00848	spy49_0827	csn2	CRISPR-associated protein Csn2	-5.86349	5.17732	0.103477	0.354307
GDCCHABB_01394	spy49_1200c		hypothetical protein	-2.67032	6.77102	0.103702	0.354307
GDCCHABB_01874	spy49_1716c	groES	10 kDa chaperonin	-2.36959	6.71118	0.103722	0.354307
GDCCHABB_01729	spy49_1557c	asp	Putative alkaline-shock protein	-1.2204	8.22567	0.103976	0.354653
GDCCHABB_01345	spy49_1151c		hypothetical protein	-2.3447	6.69847	0.104547	0.356076
GDCCHABB_01391	spy49_1197c	arcA	Arginine deiminase	1.05578	11.6913	0.10491	0.356786
GDCCHABB_00988	spy49_0891c	apbE	FAD:protein FMN transferase	-5.58088	4.99626	0.108044	0.360044
GDCCHABB_01933	spy49_1778		hypothetical protein	-3.25252	6.0676	0.107805	0.360044
GDCCHABB_00405	Spy49_0384c	cypB	Putative cyclophilin-type protein	-2.7988	6.10128	0.107773	0.360044
GDCCHABB_00511	M5005_Spy_0488		hypothetical protein	-2.69645	5.64449	0.107595	0.360044
GDCCHABB_00317	spy49_0275c	rsmG	Ribosomal RNA small subunit methyltransferase gidB	-2.12388	5.88818	0.107735	0.360044
GDCCHABB_00828	spy49_0805	ybiT_1	putative ABC transporter ATP-binding protein YbiT	-1.80906	7.26814	0.107973	0.360044
GDCCHABB_00329	Spy49_0286		hypothetical protein	-1.73043	6.96141	0.106413	0.360044
cds-WP_011528982.1	MGAS10750_RS08310		helicase-related protein	-1.7145	6.53728	0.106331	0.360044
GDCCHABB_00373	Spy49_0330		Ribosomal RNA small subunit methyltransferase I	-1.63995	6.8923	0.107771	0.360044
GDCCHABB_01076	spy49_0983c	pstB	Phosphate import ATP-binding protein PstB 3	-1.38125	6.9323	0.106419	0.360044
GDCCHABB_00687	spy49_0611	rmlD	dTDP-4-dehydrorhamnose reductase	-1.27207	7.44191	0.107202	0.360044
GDCCHABB_01631	spy49_1374c	dnaK	Chaperone protein DnaK	0.880138	12.8269	0.1079	0.360044
GDCCHABB_01222	spy49_1067		hypothetical protein	0.910708	8.50163	0.107689	0.360044
GDCCHABB_01299			Phage - hypothetical	1.89254	4.73971	0.10729	0.360044
GDCCHABB_01668	spy49_1413c	scrK	Putative fructokinase	-2.8502	5.76513	0.109094	0.36302
GDCCHABB_01919	spy49_1761c	argR_3	Arginine repressor	-5.64216	5.04393	0.110102	0.365785
GDCCHABB_01672	spy49_1417	scrR	Ribose operon repressor	-2.21062	5.94773	0.110241	0.365785
GDCCHABB_01695	spy49_1440		hypothetical protein	-2.12179	5.88659	0.110495	0.366041
GDCCHABB_01979	spy49_1822	parB	Chromosome-partitioning protein Spo0J	-1.95472	6.45526	0.11078	0.366041
GDCCHABB_01265	spy49_1116	queA	S-adenosylmethionine:tRNA ribosyltransferase-isomerase	-1.59815	6.93401	0.111232	0.366041
GDCCHABB_01200	spy49_1037c	dltA	D-alanine--D-alanyl carrier protein ligase	-1.1799	8.28512	0.111264	0.366041
GDCCHABB_00319	Spy49_0277	htpX	Protease HtpX	-1.04027	8.63483	0.111248	0.366041
GDCCHABB_00087	Spy49_0057	rplN	50S ribosomal protein L14	0.90874	12.7128	0.111266	0.366041
GDCCHABB_00196	Spy49_0156	ulaD	3-keto-L-gulonate-6-phosphate decarboxylase UlaD	-2.48144	6.52336	0.11182	0.366303
GDCCHABB_01717	Spy49_1545c	gcp	tRNA N6-adenosine threonylcarbamoyltransferase	-1.93903	7.38363	0.111623	0.366303
cds-WP_001842570.1	M6_RS05875		recombinase family protein	2.61033	3.41181	0.111732	0.366303
GDCCHABB_00066	Spy49_0032		hypothetical protein	-5.67109	5.07069	0.112656	0.368519
GDCCHABB_00671	M5005_Spy_0586	endA	DNA-entry nuclease	-2.62285	5.57648	0.113961	0.371739
GDCCHABB_01563	spy49_1304c	npx	NADH peroxidase	-2.15659	5.90953	0.113911	0.371739
GDCCHABB_01312			Phage - hypothetical	-5.87557	5.23213	0.114799	0.373657
GDCCHABB_01426	spy49_1233c	yteP	putative multiple-sugar transport system permease YteP	-5.75954	5.1437	0.115006	0.373657
GDCCHABB_00986	spy49_0887	xpt	Xanthine phosphoribosyltransferase	1.43693	5.5885	0.115033	0.373657
GDCCHABB_01287	spy49_1043c	gpmA	2%2C3-bisphosphoglycerate-dependent phosphoglycerate mutase	0.942606	11.2039	0.115588	0.374933
GDCCHABB_01529	spy49_1269c	atoD1	Acetate CoA-transferase subunit alpha	-5.73427	5.11643	0.116638	0.376659
GDCCHABB_01047	spy49_0953		hypothetical protein	-5.73004	5.11462	0.116852	0.376659
GDCCHABB_00350	Spy49_0305		Putative membrane protein insertion efficiency factor	-5.65104	5.05666	0.116884	0.376659
GDCCHABB_01786	spy49_1610c	ulaA_2	Ascorbate-specific PTS system EIIC component	-2.24352	5.97112	0.117012	0.376659
GDCCHABB_01199	spy49_1036c	dltB	hypothetical protein	-1.51156	7.72818	0.117096	0.376659
GDCCHABB_01893	spy49_1735c	pepO	Neutral endopeptidase	-1.18782	8.31882	0.116541	0.376659
GDCCHABB_01896	spy49_1738	treR	HTH-type transcriptional regulator TreR	-5.87526	5.23003	0.118096	0.378125
GDCCHABB_01816	spy49_1654	trpG	Aminodeoxychorismate/anthranilate synthase component 2	-5.56387	4.98299	0.118368	0.378125
GDCCHABB_01778	spy49_1602c		hypothetical protein	-2.65898	5.60369	0.118256	0.378125
GDCCHABB_01903	spy49_1746c		hypothetical protein	-1.98481	5.76145	0.118135	0.378125
GDCCHABB_00723	spy49_0650	pyrR	Bifunctional protein PyrR	-1.4932	6.35225	0.117873	0.378125
GDCCHABB_01871	spy49_1713		Putative dipeptidase	-2.16361	5.91544	0.1189	0.379299
cds-WP_011054879.1	M6_RS00360		PBSX family phage terminase large subunit	-6.28729	5.50284	0.120182	0.380907
GDCCHABB_00532	spy49_0520c		hypothetical protein	-2.14744	6.0707	0.12039	0.380907
GDCCHABB_01766	spy49_1589c	lacB2	Galactose-6-phosphate isomerase subunit LacB	-1.75875	9.4184	0.119791	0.380907
GDCCHABB_00724	spy49_0651	pyrP	Uracil permease	-1.57293	6.92823	0.119953	0.380907
GDCCHABB_01540	spy49_1279	pbP1A	Penicillin-binding protein 1A	-1.09578	9.09381	0.120341	0.380907
cds-WP_011528334.1	MGAS10750_RS10485		LytTR family transcriptional regulator DNA-binding domain-containing protein	2.99842	3.26097	0.120209	0.380907
GDCCHABB_00764	spy49_0694c	mvaS1	3-hydroxy-3-methylglutaryl-coenzyme A reductase	-1.5872	7.16556	0.120798	0.381675
GDCCHABB_01651	spy49_1395c	ykoD	Putative HMP/thiamine import ATP-binding protein YkoD	-1.53347	7.08612	0.121274	0.382656
GDCCHABB_00709	spy49_0635	aroF	Chorismate synthase	-1.39056	7.76345	0.121549	0.383003
GDCCHABB_00967	spy49_0868	neuA	N-acylneuraminate cytidylyltransferase	-2.84568	6.1805	0.12224	0.384659
cds-WP_011284998.1	M28_RS06730		ATP-binding protein	-5.81463	5.16578	0.124899	0.388309
GDCCHABB_00936	M5005_Spy_0804	srtR	nisin biosynthesis two-component response regulator	-5.44993	4.89855	0.124385	0.388309
cds-M6_RS09740	M6_RS09740		IS982-like element ISSpy2 family transposase	-2.3684	5.99682	0.123746	0.388309
GDCCHABB_01692	spy49_1437	rnhC	Ribonuclease HIII	-1.90175	6.11928	0.124909	0.388309
GDCCHABB_00550	spy49_0538	ftsX	Cell division protein FtsX	-1.8697	7.68475	0.124868	0.388309
GDCCHABB_00835	spy49_0813	cobQ	Cobyric acid synthase	-1.70495	6.95421	0.124631	0.388309
GDCCHABB_01917	spy49_1759c	mutS	DNA mismatch repair protein MutS	-1.31192	8.05914	0.124342	0.388309
GDCCHABB_00327	Spy49_0284	engA	GTPase Der	-1.13257	9.66002	0.124203	0.388309
GDCCHABB_01571	spy49_1311c	glyQ	Glycine--tRNA ligase alpha subunit	0.93351	8.60644	0.123994	0.388309
GDCCHABB_01084	spy49_0991c	spxA_1	Regulatory protein Spx	-1.33895	7.06783	0.125183	0.388639
GDCCHABB_01524	spy49_1263c	rpoZ	DNA-directed RNA polymerase subunit omega	1.0068	7.27719	0.125581	0.389353
GDCCHABB_01894	spy49_1736c	dexS	Trehalose-6-phosphate hydrolase	-1.41999	6.29522	0.125835	0.389617
GDCCHABB_01009	spy49_0911c		hypothetical protein	-5.89953	5.24025	0.126275	0.390458
GDCCHABB_00961	spy49_0862c	dcuS	Sensor histidine kinase DcuS	-5.63891	5.04808	0.126444	0.390458
GDCCHABB_01048	spy49_0954c		Putative pyridoxal kinase	-5.71746	5.1185	0.127708	0.393836
GDCCHABB_00357	Spy49_0312	pflA	Pyruvate formate-lyase 1-activating enzyme	-1.16132	9.10237	0.127906	0.393924
GDCCHABB_01641	spy49_1384c	gatC	Glutamyl-tRNA(Gln) amidotransferase subunit C	-2.02091	5.80675	0.128226	0.394385
GDCCHABB_01846	spy49_1682c		hypothetical protein	-5.54041	4.96834	0.129005	0.396255
GDCCHABB_00708	spy49_0634	aroD	3-dehydroquinate dehydratase	-1.36765	6.4564	0.129766	0.398063
GDCCHABB_01687	spy49_1432c	trx2	Thioredoxin	1.03378	10.3221	0.130108	0.398584
GDCCHABB_01363	spy49_1169c		hypothetical protein	-1.51287	8.32355	0.130525	0.399334
GDCCHABB_00938	M5005_Spy_0806	srtA	Lantibiotic streptin	-8.59672	7.5509	0.131167	0.399996
GDCCHABB_00987	spy49_0888	pucK	Uric acid permease PucK	1.21612	6.67081	0.130989	0.399996
cds-SPY_RS04020	SPY_RS04020		DUF1351 domain-containing protein	2.01655	3.99893	0.13126	0.399996
GDCCHABB_01379	spy49_1185	rlmN	putative dual-specificity RNA methyltransferase RlmN	-1.41078	7.60686	0.13146	0.400047
GDCCHABB_00006	Spy49_0006	trcF	Transcription-repair-coupling factor	-0.988048	8.0712	0.131622	0.400047
GDCCHABB_00942	M5005_Spy_0810	srtG	hypothetical protein	-5.78358	5.13596	0.132245	0.400802
GDCCHABB_01303			Phage - hypothetical	-5.77243	5.1646	0.132468	0.400802
GDCCHABB_00744	spy49_0673	lacC_1	Tagatose-6-phosphate kinase	-1.38386	8.6165	0.132516	0.400802
GDCCHABB_01892	spy49_1734	tsf	Elongation factor Ts	0.841659	12.5716	0.132562	0.400802
cds-WP_010922769.1	SPY_RS08845		hypothetical protein	-5.9631	5.22423	0.132917	0.400884
cds-WP_003057185.1	M6_RS02420		dihydroxyacetone kinase subunit DhaK	-2.08934	6.24877	0.132936	0.400884
cds-WP_010922212.1	SPY_RS04080		phage head morphogenesis protein	-5.5598	4.98501	0.133179	0.401097
GDCCHABB_01635	spy49_1378c		D-alanyl-D-alanine carboxypeptidase	-2.4789	5.46667	0.134025	0.402646
GDCCHABB_00416	Spy49_0398	sph	Oleate hydratase	-1.44618	8.04698	0.134042	0.402646
GDCCHABB_00254	spy49_0215		hypothetical protein	-5.47386	4.90874	0.134407	0.402699
GDCCHABB_00869			Phage - hypothetical	2.07479	4.09657	0.134295	0.402699
GDCCHABB_00311	Spy49_0269	atmD	Methionine import ATP-binding protein MetN	-1.29275	7.01261	0.134605	0.402773
GDCCHABB_00692	spy49_0617	rgpEc	Putative glycosyltransferase	-2.02955	6.78945	0.135101	0.403733
GDCCHABB_01236	spy49_1084c	inlA	Internalin	1.149	7.43803	0.135582	0.404648
GDCCHABB_01389	spy49_1195c	arcB	Ornithine carbamoyltransferase%2C catabolic	1.03281	12.5798	0.136339	0.406385
GDCCHABB_01795	spy49_1619c	proS	Proline--tRNA ligase	-1.02286	10.3363	0.136819	0.407292
GDCCHABB_01038	spy49_0943c	xerS	Tyrosine recombinase XerS	-1.76726	5.59881	0.137118	0.407656
GDCCHABB_01370	spy49_1176c	murG	UDP-N-acetylglucosamine--N-acetylmuramyl- (pentapeptide) pyrophosphoryl-undecaprenol N-acetylglucosamine transferase	-1.30672	7.4004	0.137384	0.407923
GDCCHABB_00665	spy49_0587	atpG	ATP synthase gamma chain	-1.16549	9.04367	0.137988	0.409194
GDCCHABB_00771	spy49_0702		hypothetical protein	-2.11113	6.17294	0.138438	0.409499
GDCCHABB_01958	spy49_1800c	pgsA	CDP-diacylglycerol--glycerol-3-phosphate 3-phosphatidyltransferase	-1.70526	6.52108	0.13848	0.409499
GDCCHABB_01655	spy49_1400c	cycD	Vitamin B12 import ATP-binding protein BtuD	-1.42013	6.66285	0.138622	0.409499
GDCCHABB_01724	Spy49_1552c		hypothetical protein	-1.88624	6.36887	0.138818	0.409557
GDCCHABB_00217	Spy49_0181	tgt	Queuine tRNA-ribosyltransferase	-1.06067	8.60372	0.139067	0.409769
GDCCHABB_01068	spy49_0975c	cdd	Cytidine deaminase	-2.01339	7.01529	0.139365	0.410125
cds-WP_002984321.1	M28_RS05250		AAA family ATPase	-5.95497	5.23846	0.140144	0.410853
GDCCHABB_00763	spy49_0693	fni	Isopentenyl-diphosphate delta-isomerase	-2.47218	6.90803	0.13991	0.410853
GDCCHABB_01842	spy49_1678c	yknZ_2	putative ABC transporter permease YknZ	-1.5528	7.89055	0.140011	0.410853
GDCCHABB_00955	spy49_0856	murB	UDP-N-acetylenolpyruvoylglucosamine reductase	-2.759	6.096	0.140372	0.411
GDCCHABB_01902	spy49_1745c	yceM	Putative oxidoreductase YceM	-1.64641	6.69878	0.141498	0.413775
GDCCHABB_00445	spy49_0425c	pcp	Pyrrolidone-carboxylate peptidase	-1.46746	7.1821	0.142348	0.415734
cds-WP_002990025.1	SPY_RS04150		phage major tail protein%2C TP901-1 family	-5.71264	5.07562	0.142939	0.416934
GDCCHABB_01415	spy49_1221	aroB	3-dehydroquinate synthase	-2.00149	6.56289	0.143244	0.417298
GDCCHABB_01007	spy49_0909c	dagK_2	Diacylglycerol kinase	-2.27713	6.33992	0.143576	0.417742
GDCCHABB_00356	Spy49_0311	hlyX	Putative hemolysin	-1.18448	8.21662	0.14424	0.419147
GDCCHABB_01839	spy49_1675c	isp	hypothetical protein	-1.84005	8.2759	0.145073	0.420507
GDCCHABB_01780	spy49_1604c	cysS	Cysteine--tRNA ligase	-1.16971	8.19568	0.145253	0.420507
cds-WP_006740577.1	MGAS10750_RS08420		recombinase family protein	1.36728	5.42138	0.145231	0.420507
GDCCHABB_00257	spy49_0218c	rpiR	HTH-type transcriptional regulator RpiR	-5.54217	4.97563	0.146083	0.422382
cds-WP_001080402.1	MGAS10750_RS08285		hypothetical protein	-5.5218	4.94849	0.147662	0.426416
GDCCHABB_00979	spy49_0880	pta	Phosphate acetyltransferase	-1.14383	9.72096	0.147951	0.426719
GDCCHABB_01597	spy49_1339c		hypothetical protein	-1.29561	7.18392	0.148169	0.426814
GDCCHABB_01684	spy49_1429c		hypothetical protein	-5.44681	4.90527	0.148758	0.427534
GDCCHABB_00461	spy49_0444	vicR	Transcriptional regulatory protein WalR	-1.06081	7.98932	0.148788	0.427534
GDCCHABB_01538	spy49_1277c		hypothetical protein	-5.43099	4.89105	0.149503	0.428384
GDCCHABB_01592	spy49_1334c	copY	Transcriptional repressor CopY	-2.04064	5.78905	0.149895	0.428384
GDCCHABB_01800	spy49_1625c		Putative bacterocin transport accessory protein, Bta	-1.57772	7.15397	0.150174	0.428384
GDCCHABB_00406	Spy49_0385	ftsK	DNA translocase FtsK	-1.30069	8.58193	0.150193	0.428384
GDCCHABB_00402	Spy49_0381	mtsA	Metal ABC transporter substrate-binding lipoprotein	-1.10193	9.73641	0.149946	0.428384
cds-WP_006740578.1	MGAS10750_RS08415		recombinase family protein	1.39423	5.87223	0.149587	0.428384
GDCCHABB_00959	spy49_0860	potD	Spermidine/putrescine-binding periplasmic protein	-1.30027	6.90305	0.1506	0.429016
GDCCHABB_00641	spy49_0562c		hypothetical protein	-2.61337	5.54943	0.150915	0.429385
GDCCHABB_01509	spy49_1247c	hpf	Ribosome hibernation promotion factor	-1.05717	8.54547	0.151466	0.430423
GDCCHABB_01189	M5005_Spy_1061		HTH-type transcriptional repressor PurR	-5.50461	4.94995	0.151872	0.430724
GDCCHABB_00729	spy49_0656	yknY_1	putative ABC transporter ATP-binding protein YknY	-2.09072	6.44798	0.151944	0.430724
GDCCHABB_00696	spy49_0621		hypothetical protein	-5.35331	4.82731	0.152977	0.432066
GDCCHABB_00775	spy49_0706	arsC	Arsenate reductase	-2.70101	6.05274	0.152935	0.432066
GDCCHABB_01679	spy49_1424		hypothetical protein	-1.2788	6.94809	0.152743	0.432066
cds-WP_021299423.1	MGAS10750_RS00780		prealbumin-like fold domain-containing protein	-3.04021	6.5886	0.153232	0.432259
GDCCHABB_00223	Spy49_0187	speG	Exotoxin type C	-5.5081	4.95236	0.153891	0.433142
GDCCHABB_00376	Spy49_0333	mgsR	Regulatory protein MgsR, Putative arsenate reductase	-5.48662	4.94138	0.1541	0.433142
GDCCHABB_01188	spy49_1030	malG	Inner membrane ABC transporter permease protein YcjP	-2.00967	6.63586	0.154167	0.433142
GDCCHABB_00098	Spy49_0069	adk	Adenylate kinase	0.809401	9.16271	0.154293	0.433142
GDCCHABB_00912	spy49_0830		hypothetical protein	-1.19508	8.7567	0.155155	0.435036
cds-CDJ55769.1	SPYH293_01544		Fc-gamma receptor	-6.70418	5.65021	0.157036	0.437375
GDCCHABB_00361	Spy49_0316c	fhuB1	putative siderophore transport system permease protein YfiZ	-5.30991	4.79995	0.156376	0.437375
GDCCHABB_01711	Spy49_1538		hypothetical protein	-2.13723	6.21608	0.156227	0.437375
GDCCHABB_01387	spy49_1193c		Putative dipeptidase	-1.91189	7.28288	0.157196	0.437375
GDCCHABB_01723	Spy49_1551c	glnR	HTH-type transcriptional regulator GlnR	-1.67748	6.7992	0.156861	0.437375
GDCCHABB_01591	spy49_1332c	copA	putative copper-importing P-type ATPase A	-1.54439	8.2052	0.157312	0.437375
GDCCHABB_01367	spy49_1173c	ftsZ	Cell division protein FtsZ	0.738489	10.5727	0.157274	0.437375
GDCCHABB_00799	spy49_0727		hypothetical protein	-5.35755	4.83217	0.159062	0.441415
GDCCHABB_00956	spy49_0857	potA	Spermidine/putrescine import ATP-binding protein PotA	-0.977427	9.21687	0.159146	0.441415
GDCCHABB_00644	spy49_0566c		RofA family transcriptional regulator	-5.44519	4.90241	0.160997	0.446016
cds-WP_011527491.1	MGAS9429_RS01895		hypothetical protein	-5.86005	5.23568	0.162314	0.448055
GDCCHABB_01859	spy49_1699c	celA_2	PTS system cellobiose-specific EIIB component	-5.6626	5.07588	0.162232	0.448055
GDCCHABB_00382	Spy49_0339	nrdF.2	Ribonucleoside-diphosphate reductase 2 subunit beta	-2.02265	6.79673	0.162196	0.448055
GDCCHABB_01223	spy49_1070c		Phenylacetic acid degradation protein paaI	-2.64709	6.00272	0.162924	0.448284
GDCCHABB_00917	spy49_0835	ptsC	N-acetylgalactosamine permease IIC component 1	-1.75109	7.24288	0.162977	0.448284
GDCCHABB_00656	spy49_0578		Streptolysin S export transmembrane protein	-1.06788	8.04251	0.162765	0.448284
GDCCHABB_01703	spy49_1450	larR	Lactate racemization regulatory protein	-1.65238	5.50657	0.163388	0.44835
GDCCHABB_00985	spy49_0885	guaC	GMP reductase	-1.14541	7.5904	0.163292	0.44835
GDCCHABB_00334	Spy49_0291	yidC2	Membrane protein insertase YidC 2	-1.48678	7.95786	0.163901	0.448734
GDCCHABB_00323	Spy49_0280	covS	Adaptive-response sensory-kinase CovS	-1.34879	6.58302	0.163916	0.448734
GDCCHABB_01049	spy49_0955		Putative transcriptional regulator/aminotransferase	-5.3261	4.81373	0.164762	0.449655
GDCCHABB_00444	spy49_0424		hypothetical protein	-2.73192	6.11006	0.165029	0.449655
GDCCHABB_01060	spy49_0967	coaBC_1	Coenzyme A biosynthesis bifunctional protein CoaBC	-1.66939	5.51457	0.164875	0.449655
cds-WP_000810833.1	MGAS10750_RS08335		23S rRNA (adenine(2058)-N(6))-methyltransferase Erm(A)	2.26351	3.41764	0.164558	0.449655
GDCCHABB_00185	Spy49_0146	slo_1	Streptolysin O	-2.27547	6.34835	0.165342	0.449979
GDCCHABB_00463	spy49_0446	vicX	Putative metallo-hydrolase YycJ	-0.974084	8.09784	0.16677	0.452801
cds-M6_RS09450	M6_RS09450		hypothetical protein	2.23004	3.45094	0.166708	0.452801
GDCCHABB_00132	Spy49_0091	comYB	hypothetical protein	-5.30009	4.79548	0.167182	0.452858
GDCCHABB_01719	Spy49_1547c	tsaB	Inactive metal-dependent protease-like protein; putative molecular chaperone	-1.85942	6.61431	0.16701	0.452858
GDCCHABB_01544	spy49_1283c	aapA	Serine permease SerP1	-1.24154	8.14534	0.167768	0.453914
GDCCHABB_00363	Spy49_0318c	fhuC1	putative siderophore transport system ATP-binding protein YusV	-5.4808	4.9165	0.168138	0.454386
GDCCHABB_00820	spy49_0796c	yloA	putative protein YloA	-1.21503	6.50314	0.168399	0.45456
GDCCHABB_01887	spy49_1729		putative transporter	-1.73554	6.7647	0.169755	0.457685
GDCCHABB_00005	Spy49_0005	pth	Peptidyl-tRNA hydrolase	-2.56715	5.51957	0.170388	0.458327
GDCCHABB_00439	spy49_0418		hypothetical protein	-1.38246	7.36628	0.17036	0.458327
cds-WP_010922771.1	SPY_RS08855		ArpU family phage packaging/lysis transcriptional regulator	-2.84898	5.61436	0.17108	0.459121
GDCCHABB_00519	spy49_0507c	thiT	Thiamine transporter ThiT	-2.64019	6.0028	0.171058	0.459121
GDCCHABB_01014	spy49_0916c		hypothetical protein	-2.68082	5.44003	0.171489	0.459155
GDCCHABB_01184	spy49_1026c	malQ	4-alpha-glucanotransferase	-1.24584	7.26975	0.171431	0.459155
GDCCHABB_00314	Spy49_0272	sstT	Serine/threonine transporter SstT	-1.43268	7.30257	0.171985	0.459421
GDCCHABB_01680	spy49_1425		hypothetical protein	-1.21248	7.09078	0.171837	0.459421
GDCCHABB_01416	spy49_1222c		hypothetical protein	-5.47067	4.92448	0.172502	0.459673
GDCCHABB_00520	spy49_0508c		hypothetical protein	-1.35152	7.15878	0.172367	0.459673
GDCCHABB_00734	spy49_0661		hypothetical protein	-1.25112	8.55931	0.172874	0.459673
GDCCHABB_01052	spy49_0959c	fhs1	Formate--tetrahydrofolate ligase 1	-0.941143	9.28738	0.172708	0.459673
GDCCHABB_00051	Spy49_0017	recO	DNA repair protein RecO	-1.50049	5.80435	0.173423	0.46024
GDCCHABB_00743	spy49_0672	lacR_1	Lactose phosphotransferase system repressor	-1.45151	6.90336	0.173484	0.46024
GDCCHABB_00180	Spy49_0141	purA	Adenylosuccinate synthetase	0.673862	9.7981	0.174177	0.461548
GDCCHABB_01904	spy49_1747c	nrdD	Anaerobic ribonucleoside-triphosphate reductase	-0.972718	9.03379	0.174745	0.462524
GDCCHABB_00849	SpyM3_0681	xerC_1	Phage - Tyrosine recombinase XerC	1.81552	4.3098	0.175275	0.463398
GDCCHABB_00639	spy49_0560	gyrB	DNA gyrase subunit B	-0.964006	10.016	0.176726	0.466703
GDCCHABB_00765	spy49_0695c	mvaS2	Hydroxymethylglutaryl-CoA synthase	-1.15744	7.36874	0.176975	0.466828
GDCCHABB_00954	spy49_0855	folK	2-amino-4-hydroxy-6- hydroxymethyldihydropteridine pyrophosphokinase	-1.3514	7.04482	0.177277	0.467091
GDCCHABB_00647	spy49_0568	sagA	Streptolysin S associated protein	-2.01865	7.8306	0.177887	0.467857
GDCCHABB_00252	spy49_0213	lacF_1	Lactose transport system permease protein LacF	-1.57908	7.72803	0.177972	0.467857
GDCCHABB_01868	spy49_1708		hypothetical protein	-5.34972	4.82837	0.178363	0.468009
GDCCHABB_01656	spy49_1401c	fhuC2	putative siderophore transport system ATP-binding protein YusV	-2.41107	5.40747	0.178433	0.468009
GDCCHABB_01596	spy49_1338c	rplGA	putative ribosomal protein YlxQ	0.843423	7.98895	0.178822	0.468498
GDCCHABB_01688	spy49_1433c		hypothetical protein	-1.36152	6.51162	0.179306	0.468706
GDCCHABB_00454	spy49_0434		Alpha-monoglucosyldiacylglycerol synthase	-1.0999	7.92146	0.179259	0.468706
GDCCHABB_00714	spy49_0640	nifS	Cysteine desulfurase IscS	-1.25093	7.1555	0.182231	0.475277
GDCCHABB_01373	spy49_1179c	typA	GTP-binding protein TypA/BipA	0.677509	11.6121	0.182125	0.475277
GDCCHABB_00170	Spy49_0130	ntpI	hypothetical protein	-2.47592	5.45365	0.182755	0.475704
cds-WP_228380117.1	M6_RS10265		SH3 domain-containing protein	1.88345	3.64098	0.182805	0.475704
GDCCHABB_01907	spy49_1749c		hypothetical protein	-0.9672	8.97191	0.183227	0.476266
GDCCHABB_00192	Spy49_0152	leuS	Leucine--tRNA ligase	0.685296	11.2453	0.183439	0.476285
GDCCHABB_01372	spy49_1178c		hypothetical protein	-2.28924	5.3147	0.183948	0.476772
GDCCHABB_01215	spy49_1053c		GTPase Obg	-0.970091	8.60255	0.184039	0.476772
GDCCHABB_00881			Phage - hypothetical	-5.42846	4.87366	0.185241	0.478902
GDCCHABB_01594	spy49_1336c	rbfA	Ribosome-binding factor A	-1.42975	7.05518	0.185275	0.478902
GDCCHABB_01604	spy49_1345c	ecsA_2	ABC-type transporter ATP-binding protein EcsA	-1.63344	5.4847	0.185724	0.479527
GDCCHABB_00697	spy49_0622		hypothetical protein	-1.25372	6.96315	0.186096	0.479952
cds-WP_011285012.1	M28_RS06795		LPXTG cell wall anchor domain-containing protein	-5.38491	4.85482	0.187863	0.483973
GDCCHABB_00074	Spy49_0039	adhP	Alcohol dehydrogenase 1	-1.105	8.11771	0.188486	0.485036
GDCCHABB_00611	SpyM51274		Phage - tail protein	-2.49902	5.46543	0.189063	0.485043
GDCCHABB_01019	spy49_0922	trmFO	Methylenetetrahydrofolate--tRNA-(uracil-5-)- methyltransferase TrmFO	-0.994861	8.23471	0.189027	0.485043
cds-WP_010922229.1	SPY_RS04215		streptococcal pyrogenic exotoxin SpeH	1.51462	5.03193	0.189117	0.485043
GDCCHABB_00539	spy49_0527	agaV	PTS system fructose-specific EIIB component	-5.52288	4.97116	0.189351	0.485107
cds-CDJ54654.1	SPYH293_00398		hypothetical protein	-6.03115	5.36485	0.190562	0.486229
GDCCHABB_01608	spy49_1349c		hypothetical protein	-1.4359	6.04421	0.190366	0.486229
GDCCHABB_00510	spy49_0497		hypothetical protein	-1.14702	7.23761	0.190517	0.486229
GDCCHABB_00911	spy49_0829	lepA.2	Elongation factor 4	-0.959712	9.34012	0.190839	0.486229
GDCCHABB_01709	Spy49_1534	dnaQ	DNA polymerase III PolC-type	1.5988	4.72197	0.190663	0.486229
GDCCHABB_01685	spy49_1430	mutY	Adenine DNA glycosylase	-1.31336	7.73953	0.192106	0.488921
GDCCHABB_00756	spy49_0686c	yhcR	Endonuclease YhcR	-1.4823	6.50739	0.19374	0.491998
GDCCHABB_00225	Spy49_0188	pgi	Glucose-6-phosphate isomerase	0.733546	11.2605	0.193664	0.491998
cds-WP_228775696.1	M28_RS09985		hypothetical protein	-5.91268	5.29484	0.194036	0.492209
GDCCHABB_00480	spy49_0464c		hypothetical protein	-5.64952	4.95107	0.195051	0.494243
GDCCHABB_00965	spy49_0866	aphA	Class B acid phosphatase	-2.5254	5.90525	0.19563	0.495169
GDCCHABB_01710	Spy49_1535c		hypothetical protein	-1.12482	7.16709	0.195962	0.495467
GDCCHABB_01282	spy49_1037c	ddlA	D-alanine--D-alanine ligase	-0.984351	6.97054	0.196337	0.495874
GDCCHABB_00466	spy49_0449c	rgg2	hypothetical protein	-5.29027	4.79208	0.196921	0.496268
GDCCHABB_00499	spy49_0484	bglG	Transcription antiterminator LicT	-1.78398	5.56783	0.196914	0.496268
GDCCHABB_00261	spy49_0223	rsgA	Small ribosomal subunit biogenesis GTPase RsgA	-1.06659	7.57925	0.197255	0.496568
GDCCHABB_01425	spy49_1231c	araQ_2	L-arabinose transport system permease protein AraQ	-5.41149	4.8711	0.198171	0.498333
GDCCHABB_00062	Spy49_0028	purE	N5-carboxyaminoimidazole ribonucleotide mutase	0.91721	7.59466	0.198574	0.498803
GDCCHABB_01497	spy49_1243		hypothetical protein	-0.998866	8.76936	0.198871	0.49901
GDCCHABB_00242	Spy49_0203	gluS	Glutamate--tRNA ligase	0.637408	9.92362	0.199344	0.499654
GDCCHABB_01929	spy49_1773	cadD	Cadmium resistance protein	0.971876	7.86263	0.199672	0.499935
cds-WP_000394203.1	MGAS10750_RS08255		Maff2 family protein	-5.36627	4.84713	0.200325	0.501028
GDCCHABB_00280	Spy49_0243		Iron-sulfur cluster assembly protein SufD	-1.09127	8.83147	0.200844	0.501777
GDCCHABB_00161	Spy49_0122c	lysR	hypothetical protein	1.72005	3.52277	0.201057	0.501777
GDCCHABB_00949	spy49_0850c		hypothetical protein	-2.48633	5.85097	0.201931	0.503416
cds-WP_011528177.1	MGAS10750_RS00790		class C sortase	-5.87421	5.0677	0.202823	0.505094
GDCCHABB_00562	SpyM51320		Phage - Putative repressor protein	-5.38532	4.85999	0.204049	0.507057
GDCCHABB_01931	spy49_1775		hypothetical protein	-1.57938	6.73244	0.203963	0.507057
GDCCHABB_01637	spy49_1380c		hypothetical protein	-5.21916	4.73899	0.204755	0.507139
GDCCHABB_00347	Spy49_0302	scpA_1	Segregation and condensation protein A	-1.93282	6.03869	0.204531	0.507139
GDCCHABB_00818	spy49_0794		hypothetical protein	-1.46065	6.31408	0.204958	0.507139
GDCCHABB_01951	spy49_1793c	trmU	tRNA-specific 2-thiouridylase MnmA	-0.951953	8.43308	0.204342	0.507139
GDCCHABB_00827	spy49_0804		hypothetical protein	-5.45047	4.9188	0.20536	0.507592
GDCCHABB_00713	spy49_0639c		hypothetical protein	-1.65326	5.48574	0.205756	0.508029
GDCCHABB_01111	spy49_1018c	pfk	ATP-dependent 6-phosphofructokinase	0.655574	11.2596	0.206594	0.509555
GDCCHABB_00482	spy49_0466		hypothetical protein	-2.48089	5.41548	0.207467	0.510078
GDCCHABB_00782	spy49_0713	pyrE	Orotate phosphoribosyltransferase	-1.34945	6.32037	0.207073	0.510078
GDCCHABB_01242	spy49_1090	udk	Uridine kinase	-0.886736	6.81252	0.207357	0.510078
GDCCHABB_01514	spy49_1252c	yugI	General stress protein 13	-1.7016	6.23393	0.209166	0.513711
GDCCHABB_01572	spy49_1312c		hypothetical protein	-1.57646	6.40661	0.209636	0.51432
GDCCHABB_01517	spy49_1255c		hypothetical protein	-2.48561	5.86234	0.211069	0.516739
GDCCHABB_01953	spy49_1795	sdhA	L-serine dehydratase%2C alpha chain	-1.44814	5.75251	0.210996	0.516739
GDCCHABB_01720	Spy49_1548		hypothetical protein	-1.95409	6.74955	0.212034	0.518007
GDCCHABB_00325	Spy49_0282	dnaB	hypothetical protein	-1.01606	7.68617	0.211908	0.518007
GDCCHABB_01941	spy49_1785		Putative transcriptional regulator	-5.36271	4.83215	0.213134	0.518507
GDCCHABB_01291	spy49_1455	spd3	Phage - Streptodornase	-5.20273	4.7358	0.213044	0.518507
GDCCHABB_01218	spy49_1055/1057		IS3 family transposase ISStin7	-2.08667	6.4392	0.212621	0.518507
GDCCHABB_01028	M5005_Spy_0902	cfiA	2-oxoglutarate carboxylase large subunit	-1.87561	5.99402	0.213124	0.518507
GDCCHABB_01590	spy49_1331c	copZ	hypothetical protein	-5.49093	4.96378	0.214049	0.519161
GDCCHABB_00630	spy49_0551	agaS	Putative D-galactosamine-6-phosphate deaminase AgaS	-1.90999	6.03121	0.214126	0.519161
GDCCHABB_00147	Spy49_0109c	dus	putative tRNA-dihydrouridine synthase	-1.19909	7.61675	0.214299	0.519161
GDCCHABB_01225	spy49_1072c		putative RNA methyltransferase	-1.10261	6.40439	0.213668	0.519161
GDCCHABB_01269	spy49_1121c		hypothetical protein	-5.17258	4.68298	0.214793	0.519811
GDCCHABB_01279	spy49_1033c	prfC	Peptide chain release factor 3	-0.819521	9.27818	0.21581	0.521728
cds-CDJ55780.1	SPYH293_01555		Fibronectin-binding protein	-5.43269	4.89952	0.217645	0.523644
GDCCHABB_01240	spy49_1089		hypothetical protein	-5.26479	4.78173	0.217845	0.523644
GDCCHABB_00821	spy49_0797		hypothetical protein	-2.30918	5.32601	0.217959	0.523644
GDCCHABB_00159	Spy49_0120c		hypothetical protein	-2.14391	5.18421	0.217162	0.523644
GDCCHABB_00767	spy49_0697	dyr	Dihydrofolate reductase	-1.43709	6.71371	0.217535	0.523644
GDCCHABB_01409	spy49_1215c	valS	Valine--tRNA ligase	0.696991	10.0805	0.217594	0.523644
cds-CDJ55532.1	SPYH293_01296		esterase	-5.36632	4.84228	0.218753	0.524463
GDCCHABB_01496	spy49_1242	recX	Regulatory protein RecX	-1.31991	5.90568	0.218714	0.524463
GDCCHABB_00418	Spy49_0400		hypothetical protein	-2.4485	5.8535	0.220164	0.526755
GDCCHABB_00412	Spy49_0392	cvfB	Conserved virulence factor B, S1 RNA binding domain	-0.932622	7.77963	0.220161	0.526755
GDCCHABB_00501	spy49_0487	bglH	Aryl-phospho-beta-D-glucosidase BglH	-1.36576	5.98321	0.221111	0.528477
GDCCHABB_01347	spy49_1153c	argR_1	Arginine repressor	-2.25553	5.27796	0.221946	0.529924
GDCCHABB_01511	spy49_1249c		ComF operon protein 1	-5.35984	4.83473	0.223134	0.532212
GDCCHABB_00999	spy49_0902		putative ABC transporter ATP-binding protein	-0.961169	7.0422	0.224705	0.535409
GDCCHABB_01945	spy49_1787c		hypothetical protein	-1.15795	8.31666	0.225594	0.536422
GDCCHABB_01569	spy49_1309c		hypothetical protein	0.865923	7.06273	0.22541	0.536422
GDCCHABB_01559	spy49_1299c		hypothetical protein	-5.25889	4.78057	0.225971	0.536768
GDCCHABB_00602	SpyM51284	clpP_2	Phage - ATP-dependent Clp protease proteolytic subunit	-5.22883	4.72867	0.22641	0.53726
GDCCHABB_01182	spy49_1024		hypothetical protein	-1.61326	5.44636	0.227575	0.538647
GDCCHABB_01674	spy49_1419c		hypothetical protein	-1.58121	6.85876	0.227925	0.538647
cds-WP_011528978.1	MGAS10750_RS08290		leucine-rich repeat protein	-1.02896	6.93219	0.227656	0.538647
GDCCHABB_01328			Phage - hypothetical	1.36638	5.53756	0.227898	0.538647
GDCCHABB_00008	Spy49_0009	divIC	hypothetical protein	-2.24344	5.27242	0.228599	0.539689
cds-WP_011054876.1	M6_RS00375		hypothetical protein	-5.39312	4.85287	0.22986	0.542057
GDCCHABB_01369	spy49_1175c	ftsQ	Cell division protein DivIB	-1.5434	6.9179	0.23007	0.542057
GDCCHABB_01114	spy49_1021	skfE	SkfA peptide export ATP-binding protein SkfE	-1.31366	6.74317	0.23184	0.545672
cds-WP_016502679.1	MGAS10750_RS08370		plasmid mobilization relaxosome protein MobC	-5.44843	4.8227	0.232694	0.546017
GDCCHABB_00544	spy49_0532	kdgK	2-dehydro-3-deoxygluconokinase	-5.06592	4.63626	0.232535	0.546017
GDCCHABB_01148			Phage - hypothetical	1.63399	4.49995	0.232533	0.546017
GDCCHABB_00343	Spy49_0298	rdgB	dITP/XTP pyrophosphatase, HAM1-like	-1.64066	6.67509	0.233816	0.548094
GDCCHABB_00474	spy49_0459	ugd	UDP-glucose 6-dehydrogenase	-2.0494	5.13902	0.23443	0.548979
cds-WP_006740580.1	MGAS10750_RS08400		sigma-70 family RNA polymerase sigma factor	1.39877	5.35375	0.234679	0.549006
GDCCHABB_01254	spy49_1105c		hypothetical protein	-5.16278	4.70726	0.235671	0.549797
GDCCHABB_00759	spy49_0689	sasA_2	Adaptive-response sensory-kinase SasA	-1.36431	6.62514	0.235729	0.549797
GDCCHABB_01346	spy49_1152c	recN	DNA repair protein RecN	-1.05479	7.8584	0.235402	0.549797
cds-WP_011528981.1	MGAS10750_RS08305		DNA (cytosine-5-)-methyltransferase	-5.31314	4.78221	0.236573	0.550092
GDCCHABB_01718	Spy49_1546c		hypothetical protein	-2.45601	5.8632	0.236165	0.550092
GDCCHABB_01228	spy49_1075c	aroA1	3-phosphoshikimate 1-carboxyvinyltransferase	-1.11084	6.22585	0.236803	0.550092
cds-WP_000108711.1	M28_RS06840		type II toxin-antitoxin system RelB/DinJ family antitoxin	1.7305	4.32918	0.236805	0.550092
cds-M6_RS05645	M6_RS05645		DUF859 family phage minor structural protein	1.52731	4.0423	0.237168	0.550381
GDCCHABB_01901	spy49_1744c		hypothetical protein	-2.45879	5.8811	0.238601	0.552599
GDCCHABB_01358	spy49_1164	clpE	ATP-dependent Clp protease ATP-binding subunit ClpE	-0.817507	10.0364	0.238398	0.552599
cds-WP_011285313.1	M28_RS09480		hypothetical protein	-5.48221	4.86203	0.239951	0.553513
GDCCHABB_00173	Spy49_0133	ntpC	V-type sodium ATPase subunit C	-5.20221	4.74008	0.239722	0.553513
cds-CDJ54417.1	SPYH293_00155		fibronectin-binding protein	-2.35437	8.52175	0.239464	0.553513
GDCCHABB_00701	spy49_0627		hypothetical protein	-1.49275	6.97873	0.239932	0.553513
GDCCHABB_01489			Phage - hypothetical	-5.65793	5.04366	0.241094	0.555596
cds-WP_011285322.1	M28_RS09525		helix-turn-helix transcriptional regulator	-5.30141	4.78101	0.242381	0.558007
GDCCHABB_00591	SpyM51294		Phage - hypothetical	-5.12641	4.65597	0.243297	0.559558
GDCCHABB_00980	spy49_0881	ydfG	NADP-dependent 3-hydroxy acid dehydrogenase YdfG	-1.40685	5.6938	0.243734	0.560007
GDCCHABB_01532	spy49_1272		hypothetical protein	-2.53386	5.9658	0.245315	0.562525
GDCCHABB_01582	spy49_1322c	lacD1	Tagatose 1%2C6-diphosphate aldolase 1	-1.42299	7.21387	0.245178	0.562525
GDCCHABB_00798	spy49_0726		hypothetical protein	-0.817083	9.67341	0.245738	0.562938
GDCCHABB_01176			Phage - hypothetical	-5.17394	4.65646	0.247561	0.564861
cds-WP_011054887.1	M6_RS00325		DNA polymerase	-5.01094	4.59268	0.247773	0.564861
GDCCHABB_00992	spy49_0895	hemK	Release factor glutamine methyltransferase	-1.29892	6.35208	0.247639	0.564861
GDCCHABB_00419	Spy49_0401		Endoribonuclease YbeY	-1.0036	7.37273	0.247797	0.564861
GDCCHABB_01202	spy49_1039c	uvrB	UvrABC system protein B	-0.843655	8.35312	0.247103	0.564861
GDCCHABB_00494			IS3 family transposase ISSag5	-5.71558	5.13193	0.248783	0.56655
GDCCHABB_01758	spy49_1580c	salT	Lipid A export ATP-binding/permease protein MsbA	-1.97915	4.95481	0.249743	0.568062
GDCCHABB_01085	spy49_0992c	ribF	Riboflavin biosynthesis protein RibF	-1.57033	7.54694	0.249937	0.568062
cds-WP_002990848.1	MGAS9429_RS01910		DUF3644 domain-containing protein	-5.26156	4.78327	0.251449	0.570378
GDCCHABB_00362	Spy49_0317c	fhuD	Iron(3+)-hydroxamate-binding protein FhuD	-5.1404	4.69672	0.251235	0.570378
GDCCHABB_01029	spy49_0933	gcdB_2	Glutaconyl-CoA decarboxylase subunit beta	-5.32236	4.81079	0.253312	0.57298
GDCCHABB_00649	spy49_0570	sagC	Streptolysin S biosynthesis protein C	-1.51531	6.59068	0.253338	0.57298
GDCCHABB_00549	spy49_0537	ftsEA	Cell division ATP-binding protein FtsE	-0.892203	7.57494	0.253126	0.57298
GDCCHABB_00139	Spy49_0098	ackA	Acetate kinase	-0.843989	8.86614	0.254791	0.575702
GDCCHABB_00945	M5005_Spy_0814		integrase pseudogene	-5.1244	4.68334	0.256197	0.57719
GDCCHABB_00561	SpyM51321		Phage - Putative membrane protein	-5.09042	4.64217	0.255991	0.57719
GDCCHABB_00235	Spy49_0194		putative ABC transporter ATP-binding protein	-1.44746	7.76371	0.255982	0.57719
GDCCHABB_01093	spy49_1000c		hypothetical protein	-1.25449	7.53156	0.25654	0.577402
GDCCHABB_01171			Phage - hypothetical	-5.05089	4.61859	0.25681	0.577449
GDCCHABB_01018	spy49_0921		hypothetical protein	-5.08985	4.65409	0.257953	0.579254
GDCCHABB_00179	Spy49_0139c		hypothetical protein	-1.59623	5.4415	0.258261	0.579254
GDCCHABB_00702	spy49_0628	cmk	Cytidylate kinase	-0.952003	7.69591	0.258363	0.579254
GDCCHABB_00535	spy49_0523	kdgR	HTH-type transcriptional regulator KdgR	-2.14383	5.58854	0.259714	0.581158
GDCCHABB_01385	spy49_1191c	asnA	Aspartate--ammonia ligase	-0.935897	8.27936	0.259568	0.581158
cds-WP_047373492.1	SPY_RS04210		streptococcal pyrogenic exotoxin SpeI	-2.37637	5.35255	0.260026	0.581295
GDCCHABB_00142	Spy49_0103		hypothetical protein	-5.07335	4.64791	0.2608	0.58134
GDCCHABB_01266	spy49_1117		hypothetical protein	-1.45849	6.53035	0.260645	0.58134
GDCCHABB_01750	spy49_1572	hsdR	Type-1 restriction enzyme R protein	-1.0184	6.90982	0.260409	0.58134
GDCCHABB_01166			Phage - hypothetical	-4.37336	4.19986	0.26157	0.581521
GDCCHABB_00193	Spy49_0153	ulaA_1	Ascorbate-specific PTS system EIIC component	-1.53978	7.15115	0.261427	0.581521
GDCCHABB_01700	spy49_1445		hypothetical protein	-1.03961	6.65512	0.261634	0.581521
GDCCHABB_00240	Spy49_0201		Beta-carbonic anhydrase 1	-1.02729	6.82459	0.262399	0.58227
GDCCHABB_01198	spy49_1035c	dltC	D-alanyl carrier protein	-1.00189	7.36906	0.262474	0.58227
GDCCHABB_00963	spy49_0864		NAD-dependent malic enzyme	-1.92477	5.02786	0.262996	0.58287
GDCCHABB_01213	spy49_1050		hypothetical protein	-5.0748	4.61976	0.263897	0.583049
GDCCHABB_01912	spy49_1754c	cinA	Putative competence-damage inducible protein	-2.34304	5.73444	0.264084	0.583049
GDCCHABB_01219	spy49_1064c		Ribosomal small subunit pseudouridine synthase A	-1.25022	5.89389	0.263726	0.583049
GDCCHABB_01633	spy49_1376c	hrcA	Heat-inducible transcription repressor HrcA	-0.933395	8.42792	0.263726	0.583049
GDCCHABB_00548	spy49_0536	prfB	Peptide chain release factor 2	-0.779185	9.62362	0.264791	0.584053
GDCCHABB_00840	spy49_0818		hypothetical protein	-5.13413	4.69524	0.265355	0.584482
GDCCHABB_01552	spy49_1292c	ftsL	Cell division protein FtsL	-5.10219	4.66966	0.265625	0.584482
GDCCHABB_01836	spy49_1671c	emm	M protein%2C serotype 6	-1.29792	9.92709	0.265742	0.584482
GDCCHABB_00642	spy49_0563	eno	Enolase	0.737647	16.4355	0.265997	0.584488
GDCCHABB_00596	SpyM51289		Phage - putative phage terminase	-4.4922	4.26213	0.26747	0.584921
cds-WP_011285001.1	M28_RS06745		conjugal transfer protein	-4.37499	4.18053	0.26771	0.584921
GDCCHABB_01838	spy49_1674c		Hypothetical mga-associated protein	-2.47856	5.92703	0.266983	0.584921
GDCCHABB_00994	spy49_0897		hypothetical protein	-2.3682	5.79469	0.267557	0.584921
GDCCHABB_01045	spy49_0951c	murM2	Lipid II:glycine glycyltransferase	-1.77277	4.92415	0.26705	0.584921
GDCCHABB_01707	Spy49_1532		Nucleoid-associated protein	-1.11879	6.70232	0.267107	0.584921
GDCCHABB_01044	spy49_0949	guaA	GMP synthase [glutamine-hydrolyzing]	0.59295	10.4494	0.268018	0.585043
GDCCHABB_01151			Phage - hypothetical	-4.44614	4.20597	0.269076	0.585263
GDCCHABB_00273	Spy49_0236c	artM_1	Arginine transport ATP-binding protein ArtM	-0.861982	7.71373	0.268917	0.585263
GDCCHABB_01235	spy49_1083c	metK	S-adenosylmethionine synthase	0.568027	9.11415	0.26913	0.585263
GDCCHABB_00853	N/A		Phage - hypothetical	1.91037	3.55424	0.268497	0.585263
GDCCHABB_00632	spy49_0554c		putative bifunctional oligoribonuclease and PAP phosphatase NrnA	-1.91855	6.38684	0.269698	0.585398
GDCCHABB_00695	spy49_0620	ppm1	Polyprenol monophosphomannose synthase	-1.21692	6.50556	0.269465	0.585398
GDCCHABB_00850	N/A		Phage - hypothetical	-4.52219	4.27876	0.269984	0.585472
GDCCHABB_00266	spy49_0228	purR	Pur operon repressor	-0.997394	7.74553	0.270342	0.585698
GDCCHABB_00962	spy49_0863	malP	Citrate/malate transporter	-1.8551	6.28262	0.271568	0.587804
GDCCHABB_00302	Spy49_0259	yhbY	RNA-binding protein YhbY	-1.79724	6.22067	0.273331	0.591069
GDCCHABB_01936	spy49_1780c	nudL	putative Nudix hydrolase NudL	-2.22855	5.69875	0.27454	0.593129
cds-CDJ54420.1	SPYH293_00158		Signal peptidase I	-4.49775	4.3024	0.274853	0.593253
cds-WP_008087492.1	MGAS9429_RS02770		hypothetical protein	-4.23711	4.13832	0.277155	0.597663
cds-CDJ55781.1	SPYH293_01556		serum opacity factor	-5.12276	4.61992	0.27771	0.597759
GDCCHABB_01267	spy49_1119c		hypothetical protein	-5.0625	4.63555	0.277879	0.597759
GDCCHABB_01799	spy49_1624c		hypothetical protein	-1.39671	7.79103	0.277973	0.597759
GDCCHABB_00748			IS3 family transposase ISSmu1	-5.2253	4.74556	0.278827	0.598853
GDCCHABB_01817	spy49_1655		putative AAA domain-containing protein	-0.954939	7.5708	0.278999	0.598853
GDCCHABB_01944	Transposase		ISAs1 family transposase ISSeq10	-4.8601	4.49917	0.279386	0.599128
cds-WP_011528977.1	MGAS10750_RS08280		C40 family peptidase	-1.07506	7.19392	0.280008	0.599907
cds-WP_011528343.1	MGAS10750_RS02100		response regulator transcription factor	-4.1999	4.11562	0.280674	0.600778
GDCCHABB_01277	spy49_1030c	kup	Low affinity potassium transport system protein kup	-1.19994	6.2442	0.28175	0.602177
GDCCHABB_00753	spy49_0682	cca	CCA-adding enzyme	-0.825267	7.03305	0.281848	0.602177
GDCCHABB_00554	spy49_0541	dinG	DNA polymerase III PolC-type	-0.912724	7.2179	0.282887	0.60384
GDCCHABB_01464			Phage - hypothetical	-4.66952	4.41182	0.283154	0.603853
GDCCHABB_00324	Spy49_0281	nrdR.1	Transcriptional repressor NrdR	-1.17185	6.05038	0.283686	0.60443
GDCCHABB_01737	spy49_1564	ykuT	putative MscS family protein YkuT	-2.209	5.67536	0.284218	0.605008
GDCCHABB_00847	spy49_0826	cas2_1	CRISPR-associated endoribonuclease Cas2	-4.96611	4.57228	0.285035	0.605421
GDCCHABB_00678	spy49_0602c		hypothetical protein	-1.76099	5.91121	0.285458	0.605421
GDCCHABB_01224	spy49_1071c		Purine nucleoside phosphorylase DeoD-type	-1.44386	5.32128	0.285304	0.605421
GDCCHABB_01119		speA2	Phage - Exotoxin type A	1.1508	5.91433	0.284771	0.605421
cds-WP_011527547.1	MGAS9429_RS02805		hypothetical protein	2.02216	3.53818	0.285918	0.605842
cds-WP_011054874.1	M6_RS00385		DUF4355 domain-containing protein	-5.02798	4.61592	0.286499	0.60652
GDCCHABB_00195	Spy49_0155	ulaC	Ascorbate-specific PTS system EIIA component	-4.95723	4.56746	0.287621	0.608339
GDCCHABB_01739	spy49_1566c	hmpT	Thiamine precursor transporter HmpT	-2.33583	5.75439	0.288056	0.608703
GDCCHABB_00434	Spy40_0414c		hypothetical protein	-2.1316	5.10641	0.288714	0.609536
GDCCHABB_01344	spy49_1150c		DegV domain-containing protein/M5005_Spy1226	-2.06511	6.56226	0.288994	0.609573
cds-WP_011528968.1	MGAS10750_RS08220		replication initiator protein A	-4.22558	4.13851	0.289325	0.609715
GDCCHABB_01172			Phage - hypothetical	-4.3967	4.23037	0.291701	0.611987
GDCCHABB_01342	spy49_1148c		hypothetical protein	-2.58518	6.14433	0.291288	0.611987
GDCCHABB_01238	spy49_1087c	dnaX	DNA polymerase III subunit gamma/tau	-1.24111	7.78595	0.291301	0.611987
GDCCHABB_00441	spy49_0421	secG	putative protein-export membrane protein SecG	-1.208	6.07713	0.291544	0.611987
GDCCHABB_01340		xerD_2	Phage - Tyrosine recombinase XerD	1.09019	5.58326	0.291724	0.611987
cds-WP_010922764.1	SPY_RS08810		hypothetical protein	-5.06591	4.5356	0.292401	0.612464
cds-WP_002995975.1	MGAS10750_RS04185		AAA family ATPase	-4.52	4.31356	0.292572	0.612464
GDCCHABB_01197	spy49_1034c	dltD	Protein DltD	-1.24892	7.1984	0.292778	0.612464
GDCCHABB_01807	spy49_1632c	relA	Bifunctional (p)ppGpp synthase/hydrolase RelA	-0.727597	8.63417	0.29301	0.612464
GDCCHABB_00653	spy49_0575	sagG	Streptolysin S export ATP-binding protein	-1.23382	7.18946	0.293334	0.61259
GDCCHABB_01736	spy49_1563c	tig	Trigger factor	-0.643905	10.4948	0.293613	0.612619
GDCCHABB_00946	M5005_Spy_0815		integrase pseudogene	-5.01522	4.60113	0.29397	0.612813
GDCCHABB_00359	Spy49_0314		hypothetical protein	-1.71305	5.86048	0.294294	0.612935
GDCCHABB_01458			Phage - hypothetical	-5.4122	4.90436	0.295195	0.613078
GDCCHABB_01083	spy49_0990c		hypothetical protein	-4.97116	4.57869	0.295421	0.613078
GDCCHABB_01021	spy49_0924		hypothetical protein	-4.37146	4.21623	0.294857	0.613078
GDCCHABB_01057	spy49_0964c		hypothetical protein	-1.58296	7.19058	0.295289	0.613078
GDCCHABB_01016	spy49_0919	ldhD	D-lactate dehydrogenase	-5.0838	4.66187	0.296926	0.613285
GDCCHABB_01330			Phage - hypothetical	-4.88789	4.51923	0.29711	0.613285
GDCCHABB_01399	spy49_1205c	resA	Thiol-disulfide oxidoreductase ResA	-2.1403	5.62643	0.296097	0.613285
GDCCHABB_00522	spy49_0510c		hypothetical protein	-1.89604	6.39076	0.296658	0.613285
GDCCHABB_01185	spy49_1027c	malR	HTH-type transcriptional regulator MalR	-0.934533	5.6501	0.296521	0.613285
GDCCHABB_00533	spy49_0521		hypothetical protein	1.27329	4.48627	0.296813	0.613285
cds-WP_002988667.1	MGAS9429_RS07100		tyrosine-type recombinase/integrase	-4.21981	4.13399	0.298178	0.614446
GDCCHABB_00289	Spy49_0252	oppD	Oligopeptide transport ATP-binding protein OppD	-0.756598	8.74747	0.298202	0.614446
GDCCHABB_00575	spy0957		Phage - hypothetical	-4.80713	4.46646	0.299425	0.615869
cds-WP_010922059.1	SPY_RS02755		AAA family ATPase	1.15531	5.02759	0.299358	0.615869
GDCCHABB_01025	spy49_0928c	rspR	HTH-type transcriptional repressor RspR	-4.94303	4.55829	0.300193	0.616901
GDCCHABB_00358	Spy49_0313	ppaC	putative manganese-dependent inorganic pyrophosphatase	-0.73133	8.96205	0.300489	0.616962
GDCCHABB_01297			Phage - hypothetical	1.33126	3.9459	0.301207	0.617887
GDCCHABB_01950	spy49_1792c		hypothetical protein	-1.03552	5.70297	0.302793	0.620043
GDCCHABB_01555	spy49_1295c	proA	Gamma-glutamyl phosphate reductase	-0.950882	6.24465	0.302748	0.620043
cds-WP_011528257.1	MGAS10750_RS01440		isochorismatase family protein	-4.51359	4.34159	0.304813	0.623079
GDCCHABB_01897	spy49_1739c	hxlR	HTH-type transcriptional activator HxlR	-4.30436	4.18197	0.304594	0.623079
GDCCHABB_01848	spy49_1687c	prsA_2	Foldase protein PrsA	-1.15568	7.19063	0.305609	0.624153
cds-WP_227876854.1	M6_RS10255		AAA family ATPase	-4.18826	4.09161	0.306754	0.624788
GDCCHABB_01376	spy49_1182c	yqgQ	putative protein YqgQ	-4.02304	4.01885	0.306554	0.624788
GDCCHABB_00651	spy49_0573	sagE	Streptolysin S self-immunity protein	-1.55499	5.74185	0.306999	0.624788
cds-WP_010922766.1	SPY_RS08820		hypothetical protein	1.11257	5.12471	0.30651	0.624788
cds-WP_011528178.1	MGAS10750_RS00795		class C sortase	-4.55576	4.36624	0.307367	0.624989
cds-CDJ54423.1	SPYH293_00161		ancillary protein 2 FctB	-4.95996	4.49991	0.307673	0.625062
GDCCHABB_01174			Phage - hypothetical	-4.21952	4.13707	0.308352	0.625431
GDCCHABB_00297	Spy49_0256	comX	Alternative sigma factor	-4.18092	4.0619	0.308395	0.625431
cds-WP_010922762.1	SPY_RS08800		hypothetical protein	-2.61457	5.99654	0.308939	0.625986
cds-WP_011184705.1	M6_RS05815		hypothetical protein	-4.40731	4.23669	0.309766	0.626019
GDCCHABB_01533	spy49_1273	luxS	S-ribosylhomocysteine lyase	-2.33722	5.79432	0.30941	0.626019
cds-WP_011285009.1	M28_RS06780		FtsK/SpoIIIE domain-containing protein	-1.91135	4.98655	0.309524	0.626019
GDCCHABB_00543	spy49_0531		hypothetical protein	-5.02411	4.60536	0.310627	0.626072
cds-CDJ54421.1	SPYH293_00159		Pilus backbone structural protein	-4.1535	4.09324	0.310639	0.626072
GDCCHABB_01039	spy49_0944		hypothetical protein	-4.08253	4.05669	0.310874	0.626072
GDCCHABB_01280	spy49_1035c		hypothetical protein	-1.4037	6.69938	0.310746	0.626072
GDCCHABB_01317			Phage - hypothetical	-4.26729	4.16644	0.311764	0.62712
GDCCHABB_00433	Spy40_0413		hypothetical protein	-4.06816	4.0511	0.312206	0.62712
GDCCHABB_01650	spy49_1394c	recG	ATP-dependent DNA helicase RecG	-0.891189	8.47162	0.31204	0.62712
cds-WP_011185070.1	M6_RS09040		hypothetical protein	-4.18649	4.11498	0.312773	0.627172
GDCCHABB_00991	spy49_0894	prfA	Peptide chain release factor 1	-0.666694	8.62611	0.312638	0.627172
GDCCHABB_00607	SpyM51278		Phage - hypothetical	-5.38904	4.90589	0.313461	0.627853
GDCCHABB_01938	spy49_1782		hypothetical protein	-1.7828	4.86639	0.313927	0.627853
GDCCHABB_01673	spy49_1418c	nusB	Transcription antitermination protein NusB	-1.09003	7.49875	0.31381	0.627853
GDCCHABB_00521	spy49_0509c		hypothetical protein	-1.32777	6.93042	0.314785	0.629028
GDCCHABB_01666	Transposase		ISAs1 family transposase ISSeq10	-4.83047	4.48278	0.316532	0.630831
GDCCHABB_01323			Phage - hypothetical	-4.46229	4.25744	0.316101	0.630831
GDCCHABB_01488			Phage - hypothetical	-4.28489	4.15266	0.316777	0.630831
GDCCHABB_01432	spy49_1239	mngB	Mannosylglycerate hydrolase	-1.14283	6.62285	0.3166	0.630831
GDCCHABB_00758	spy49_0688	copR	Transcriptional activator protein CopR	0.922371	6.29865	0.317294	0.631316
GDCCHABB_01129			Phage - hypothetical	-4.9673	4.57417	0.317913	0.632005
GDCCHABB_00732	spy49_0659	rpsP	30S ribosomal protein S16	0.591092	10.6416	0.319717	0.634165
GDCCHABB_01670	spy49_1415c	scrA	hypothetical protein	0.666164	6.70924	0.319552	0.634165
GDCCHABB_01851	spy2040		hypothetical protein	1.11617	4.91643	0.319821	0.634165
GDCCHABB_00353	Spy49_0308		hypothetical protein	-1.11412	6.82115	0.320485	0.634382
GDCCHABB_01622	spy49_1364c	fabF	3-oxoacyl-[acyl-carrier-protein] synthase 2	-0.741118	10.1719	0.320752	0.634382
GDCCHABB_00736	spy49_0663	czcD	Cadmium%2C cobalt and zinc/H(+)-K(+) antiporter	0.99786	5.56297	0.320508	0.634382
GDCCHABB_01602	spy49_1343c		hypothetical protein	-1.13513	7.37114	0.321468	0.635257
GDCCHABB_00244	Spy49_0205	fasC	Putative histidine kinase	-1.66355	5.82873	0.322936	0.637612
cds-WP_032462758.1	M6_RS05800		DUF2815 family protein	-4.35843	4.20467	0.324622	0.639562
GDCCHABB_01427	spy49_1234	bglK_2	Beta-glucoside kinase	-4.12244	4.08241	0.324457	0.639562
GDCCHABB_01613	spy49_1355	manM	PTS system sorbose-specific EIIC component	0.576205	10.2161	0.324751	0.639562
GDCCHABB_01275	spy49_1028		tRNA1(Val) (adenine(37)-N6)-methyltransferase	-4.81188	4.47231	0.325702	0.640412
GDCCHABB_01262	spy49_1113c		hypothetical protein	-1.39031	5.2567	0.325736	0.640412
GDCCHABB_01058	spy49_0965c		putative oxidoreductase	-1.3727	7.78447	0.326211	0.640802
cds-WP_032462753.1	M6_RS05740		site-specific DNA-methyltransferase	-5.55482	5.00194	0.327045	0.641795
GDCCHABB_01546	spy49_1285c		hypothetical protein	-3.99597	4.00473	0.327271	0.641795
GDCCHABB_01889	spy49_1731	hutG	Formimidoylglutamase	-1.24638	5.56571	0.328185	0.643043
GDCCHABB_01693	spy49_1438	spi	Signal peptidase IB	-1.64257	6.13803	0.330853	0.647722
GDCCHABB_00939	M5005_Spy_0807	srtC	hypothetical protein	-5.00491	4.5986	0.332755	0.650896
GDCCHABB_01803	spy49_1628c	msmK	Trehalose import ATP-binding protein SugC	0.623582	10.285	0.333275	0.651363
cds-WP_014635521.1	M28_RS05230		bifunctional DNA primase/polymerase	-3.05396	6.36026	0.333971	0.652172
GDCCHABB_01575	spy49_1316c		hypothetical protein	-0.703091	7.71646	0.334636	0.652922
GDCCHABB_01920	spy49_1762	argS	Arginine--tRNA ligase	-0.63929	9.4732	0.335962	0.654956
cds-WP_024388637.1	M6_RS05760		hypothetical protein	-5.21048	4.72855	0.339222	0.655791
cds-WP_011285008.1	M28_RS06775		replication initiation factor domain-containing protein	-5.01751	4.62585	0.33754	0.655791
cds-WP_011528983.1	MGAS10750_RS08320		TetR/AcrR family transcriptional regulator	-4.87606	4.5182	0.338801	0.655791
GDCCHABB_00933	M5005_Spy_0800		hypothetical protein	-4.23096	4.11548	0.339104	0.655791
GDCCHABB_01593	spy49_1335		Putative esterase	-4.17647	4.12323	0.33738	0.655791
GDCCHABB_01793	spy49_1617c	mhqR	HTH-type transcriptional regulator MhqR	-2.00483	5.50099	0.339163	0.655791
GDCCHABB_00338	Spy49_0293		Putative TrmH family tRNA/rRNA methyltransferase	-1.50422	6.06679	0.338908	0.655791
GDCCHABB_00258	spy49_0219	dtd3	D-aminoacyl-tRNA deacylase	-1.35078	5.9378	0.337086	0.655791
GDCCHABB_00940	M5005_Spy_0808	srtF	Fluoroquinolones export ATP-binding protein	-1.19773	6.47537	0.337013	0.655791
GDCCHABB_00558	spy49_0546		Putative gluconeogenesis factor	-0.812362	7.21934	0.338761	0.655791
cds-WP_002984328.1	M28_RS05240		DUF669 domain-containing protein	-4.37649	4.22825	0.340236	0.656656
GDCCHABB_01610	spy49_1351c	adeP	Adenine permease AdeP	-0.82112	7.18225	0.340013	0.656656
GDCCHABB_01012	spy49_0914	dprA	DNA processing protein DprA	-4.73349	4.4223	0.340755	0.65711
cds-WP_011054899.1	M6_RS00265		hypothetical protein	1.46579	3.86696	0.341464	0.657928
GDCCHABB_01392	spy49_1198c	ntcA	Global nitrogen regulator	-4.83253	4.48792	0.343074	0.659385
GDCCHABB_00131	Spy49_0090	comYA	ComG operon protein 1	-4.80305	4.46823	0.343035	0.659385
GDCCHABB_01913	spy49_1755c	tag	DNA-3-methyladenine glycosylase 1	-1.51358	5.35696	0.342686	0.659385
GDCCHABB_01879	spy49_1721	ahpC	Alkyl hydroperoxide reductase C	0.606591	11.1027	0.346281	0.664998
GDCCHABB_00807	spy49_0735	recJ	Single-stranded-DNA-specific exonuclease recJ	-0.962207	7.21996	0.346795	0.665014
GDCCHABB_01832	spy49_1669c	scpA	C5a peptidase	-0.73776	9.5821	0.346864	0.665014
GDCCHABB_00700	spy49_0625		hypothetical protein, putative pore forming peptide	0.735895	6.64091	0.347271	0.665244
cds-WP_011284555.1	M28_RS01955		hypothetical protein	-6.08546	5.4622	0.348105	0.665661
GDCCHABB_01216	M5005_Spy_1089		hypothetical protein	-4.08255	4.05522	0.348351	0.665661
GDCCHABB_00004	Spy49_0004	ychF	Ribosome-binding ATPase YchF	0.488896	9.95485	0.34779	0.665661
GDCCHABB_00053	Spy49_0019	acp	Acyl carrier protein	-4.86706	4.517	0.349898	0.666417
GDCCHABB_00923	M5005_Spy_0788		Putative acetyltransferase	-4.20413	4.14578	0.349438	0.666417
GDCCHABB_00390	M5005_Spy_0356		Exotoxin type C, speJ precursor	-4.04727	4.04985	0.349885	0.666417
GDCCHABB_01877	spy49_1719c	cspLA	Cold shock-like protein CspLA	-0.759853	10.1585	0.349456	0.666417
GDCCHABB_01835	spy49_1670c	ennX	Immunoglobulin G-binding protein H	-1.05855	8.00658	0.350849	0.66768
cds-WP_014635782.1	SPY_RS08795		hypothetical protein	-4.905	4.53166	0.353374	0.67054
GDCCHABB_01886	spy49_1728		hypothetical protein	-4.88073	4.53144	0.354089	0.67054
GDCCHABB_01774	spy49_1598c		hypothetical protein	-4.83543	4.49102	0.35389	0.67054
cds-WP_011284874.1	M28_RS05225		VRR-NUC domain-containing protein	-4.6298	4.39607	0.354016	0.67054
GDCCHABB_00392	Spy49_0371		hypothetical protein	-0.91136	6.02765	0.353149	0.67054
GDCCHABB_00617	SpyM18_1754		Phage - hypothetical	1.6049	4.11002	0.353546	0.67054
cds-WP_032462754.1	M6_RS05750		HNH endonuclease	-5.34428	4.79515	0.359275	0.670633
cds-WP_011184700.1	M6_RS05790		hypothetical protein	-5.1978	4.67699	0.358878	0.670633
GDCCHABB_00894			Phage - hypothetical	-5.05715	4.63726	0.35838	0.670633
GDCCHABB_00540	spy49_0528	ugl	Unsaturated chondroitin disaccharide hydrolase	-4.9173	4.4191	0.360178	0.670633
GDCCHABB_00165	Spy49_0125	atoA	Butyrate--acetoacetate CoA-transferase subunit B	-4.86236	4.50104	0.358616	0.670633
GDCCHABB_01272	spy49_1024c	comEC	ComE operon protein 3	-4.82839	4.48841	0.359136	0.670633
cds-WP_020905346.1	M28_RS09925		hypothetical protein	-4.79788	4.46782	0.357905	0.670633
GDCCHABB_00298	Spy49_1537c		ISAs1 family transposase ISSeq10	-4.76154	4.36448	0.356316	0.670633
GDCCHABB_01606	spy49_1347		hypothetical protein	-4.71078	4.41	0.359296	0.670633
GDCCHABB_00874		xerD_1	Phage - Tyrosine recombinase XerD	-4.19996	4.133	0.356518	0.670633
cds-WP_021340529.1	M6_RS03785		DUF4393 domain-containing protein	-4.09187	4.07387	0.360509	0.670633
GDCCHABB_01126			Phage - hypothetical	-4.08818	4.04955	0.360209	0.670633
GDCCHABB_01165			Phage - hypothetical	-4.07898	4.0557	0.358614	0.670633
cds-WP_002838520.1	MGAS10750_RS08265		hypothetical protein	-4.04899	4.04309	0.359481	0.670633
GDCCHABB_00125	Spy49_0083c	hit	hypothetical protein	-3.92424	3.98034	0.359262	0.670633
GDCCHABB_00220	Spy49_0184		hypothetical protein	-2.05719	5.55878	0.356599	0.670633
GDCCHABB_01410	spy49_1216c		hypothetical protein	-1.98458	5.48231	0.360341	0.670633
GDCCHABB_00360	Spy49_0315c	fhuG	Iron-uptake system permease protein FeuC	-1.26758	5.18755	0.356158	0.670633
GDCCHABB_01417	spy49_1223c		hypothetical protein	-0.961023	5.88029	0.356932	0.670633
GDCCHABB_01734	spy49_1561c	pyrG	CTP synthase	-0.686851	8.68186	0.356389	0.670633
GDCCHABB_01595	spy49_1337c	infB	Elongation factor 4	-0.604699	12.1137	0.355673	0.670633
GDCCHABB_01510	spy49_1248c		hypothetical protein	1.21726	4.50351	0.360034	0.670633
GDCCHABB_00226	Spy49_0189c		Putative regulator	-1.14601	6.46592	0.361765	0.67243
GDCCHABB_01698	spy49_1443c		hypothetical protein	-1.20213	7.03797	0.362254	0.672798
cds-WP_011284917.1	M28_RS05625		ClbS/DfsB family four-helix bundle protein	-5.18304	4.73498	0.362732	0.672906
GDCCHABB_01067	spy49_0974c	tmpC_2	Membrane lipoprotein TmpC	0.497782	10.4317	0.362893	0.672906
cds-WP_011054884.1	M6_RS00340		SNF2-related protein	-5.07749	4.68103	0.363351	0.673217
cds-WP_011184699.1	M6_RS05785		phage/plasmid primase%2C P4 family	-5.04513	4.59574	0.36412	0.674102
GDCCHABB_01898	spy49_1740	catE	Catechol-2%2C3-dioxygenase	1.09524	5.20385	0.364928	0.675059
GDCCHABB_00747	spy49_0676		hypothetical protein	-1.54358	6.94806	0.365627	0.675812
GDCCHABB_00880			Phage - hypothetical	-5.29191	4.74543	0.367268	0.678303
cds-WP_000373440.1	MGAS10750_RS08250		single-stranded DNA-binding protein	-4.05784	4.04517	0.36823	0.67909
GDCCHABB_01383	spy49_1189c	coaD	Phosphopantetheine adenylyltransferase	-0.884882	6.32629	0.36828	0.67909
cds-WP_011528211.1	MGAS10750_RS01050		hypothetical protein	-4.34194	4.24104	0.368631	0.679196
cds-WP_011184678.1	M6_RS05660		phage tail tape measure protein	-5.17922	4.68182	0.369058	0.679442
GDCCHABB_00590	spy49_1489c		Phage - hypothetical	-4.20638	4.05531	0.369489	0.679695
GDCCHABB_00560	Spy_0655		Phage - Putative integrase, bacteriophage 370.1	-4.80065	4.47143	0.370375	0.680784
GDCCHABB_00601	SpyM51285		Phage - hypothetical	-4.85933	4.5079	0.370828	0.681076
cds-WP_002990050.1	SPY_RS04055		hypothetical protein	-4.97754	4.60606	0.373003	0.681209
GDCCHABB_00878			Phage - hypothetical	-4.84323	4.48397	0.373253	0.681209
cds-WP_011528176.1	MGAS10750_RS00785		class C sortase	-4.3649	4.25353	0.371386	0.681209
GDCCHABB_01645	spy49_1389c		Putative universal stress protein	-1.57998	6.58513	0.373114	0.681209
GDCCHABB_01826	spy49_1663	dppD	Oligopeptide transport ATP-binding protein OppD	-1.1225	6.69243	0.371616	0.681209
GDCCHABB_01568	spy49_1308c		hypothetical protein	-1.09439	8.07924	0.372612	0.681209
GDCCHABB_01752	spy49_1574	hsdM	hypothetical protein	-0.823251	7.90544	0.373158	0.681209
GDCCHABB_00462	spy49_0445	vicK	Sensor histidine kinase WalK	-0.775469	8.07143	0.372536	0.681209
GDCCHABB_01639	spy49_1382c	gatB	Aspartyl/glutamyl-tRNA(Asn/Gln) amidotransferase subunit B	-0.623622	9.17419	0.37367	0.681433
GDCCHABB_00571	spy0953		Phage - hypothetical	-4.75897	4.44096	0.374235	0.681501
GDCCHABB_01939	spy49_1783		hypothetical protein	-1.28687	5.20255	0.37459	0.681501
GDCCHABB_00730	spy49_0657	yknZ_1	putative ABC transporter permease YknZ	-1.09387	6.83965	0.374415	0.681501
cds-WP_005398222.1	M28_RS05610		DUF3847 domain-containing protein	-4.78012	4.43895	0.376188	0.682799
GDCCHABB_01849	spy49_1689c		Streptopain	-3.71609	3.89412	0.37604	0.682799
GDCCHABB_01794	spy49_1618c	polC	DNA polymerase III PolC-type	-0.593012	9.58379	0.376044	0.682799
GDCCHABB_00833	spy49_0811c	hylA	Hyaluronate lyase	-0.790848	6.50682	0.376789	0.683355
GDCCHABB_01462			Phage - hypothetical	-4.00697	4.02654	0.377295	0.683736
GDCCHABB_00801	spy49_0729c		hypothetical protein	-0.739654	7.45821	0.37776	0.684043
cds-WP_011284915.1	M28_RS05615		SAP domain-containing protein	-3.92406	3.98325	0.378318	0.68452
GDCCHABB_00536	spy49_0524c		hypothetical protein	-1.46579	5.30142	0.37941	0.68489
GDCCHABB_01966	spy49_1810	recF	DNA replication and repair protein RecF	-1.11449	6.43256	0.37935	0.68489
GDCCHABB_01962	spy49_1804	hasA	Undecaprenyl-phosphate 4-deoxy-4-formamido-L-arabinose transferase	0.67212	6.56336	0.379046	0.68489
cds-WP_032462757.1	M6_RS05795		DUF2800 domain-containing protein	1.06918	5.21179	0.380534	0.686385
GDCCHABB_01648	spy49_1392c		hypothetical protein	-4.6824	4.38861	0.381813	0.68673
GDCCHABB_01206	spy49_1043c		PTS system oligo-beta-mannoside-specific EIIC component	-1.24808	5.17593	0.381912	0.68673
GDCCHABB_00197	Spy49_0157	ulaE	L-ribulose-5-phosphate 3-epimerase UlaE	-1.18503	5.51249	0.381352	0.68673
GDCCHABB_01959	spy49_1801c		hypothetical protein	-1.15543	7.03122	0.381372	0.68673
cds-WP_010922216.1	SPY_RS04105		phage antirepressor KilAC domain-containing protein	-4.9052	4.49918	0.384948	0.687977
cds-WP_011185078.1	M6_RS09115		hypothetical protein	-4.8768	4.5182	0.383992	0.687977
GDCCHABB_01490			Phage - hypothetical	-4.40232	4.18551	0.386467	0.687977
cds-WP_011528969.1	MGAS10750_RS08225		ATP-binding protein	-3.97093	4.01073	0.385297	0.687977
GDCCHABB_00593	SpyM51292		Phage - hypothetical	-3.8742	3.9557	0.384389	0.687977
GDCCHABB_00339	Spy49_0294		hypothetical protein	-1.5651	6.75325	0.386078	0.687977
GDCCHABB_01677	spy49_1422c	pepP	Aminopeptidase YpdF	-1.49615	6.01678	0.385044	0.687977
GDCCHABB_01033	spy49_0937	citF	Citrate lyase alpha chain	-1.33552	5.40176	0.386003	0.687977
GDCCHABB_01792	spy49_1616c	azoR	FMN-dependent NADH-azoreductase	-1.32531	6.62629	0.38632	0.687977
GDCCHABB_00456	spy49_0436	btuD_1	Teichoic acid export ATP-binding protein tagH	-1.20029	6.75325	0.384727	0.687977
GDCCHABB_01899	spy49_1742		hypothetical protein	-1.1542	6.47407	0.3845	0.687977
GDCCHABB_01910	spy49_1752c		Regulatory protein Spx	-0.715409	8.46721	0.385086	0.687977
GDCCHABB_01957	spy49_1799c	ecfA1	Energy-coupling factor transporter ATP-binding protein EcfA1	-0.697082	8.14427	0.384377	0.687977
GDCCHABB_00898			Phage - hypothetical	-3.82319	3.8978	0.387356	0.689029
GDCCHABB_00413	Spy49_0394	msrA	Peptide methionine sulfoxide reductase MsrA	-1.03192	5.92118	0.388856	0.691167
GDCCHABB_00787	spy49_0718	pyrC	Dihydroorotase	-0.908493	7.08254	0.390582	0.693702
GDCCHABB_01283	spy49_1038c	recR	Recombination protein RecR	-1.15474	6.25676	0.391608	0.694189
GDCCHABB_00760	spy49_0690	mvaK1	Galactokinase	-1.06268	6.18371	0.391644	0.694189
GDCCHABB_01605	spy49_1346	hit	Putative cell-cycle regulation histidine triad (HIT) protein	-1.05935	5.42416	0.391755	0.694189
GDCCHABB_01338		lexA_2	Phage - LexA repressor	-4.74623	4.43053	0.392326	0.694263
GDCCHABB_00186	Spy49_0146	slo_2	Streptolysin O	-1.10801	7.32967	0.392396	0.694263
GDCCHABB_01741	spy49_1568c	truA	tRNA pseudouridine synthase A	-1.01125	6.61844	0.392932	0.69468
GDCCHABB_00183	Spy49_0144	nga	Nicotine adenine dinucleotide glycohydrolase	-1.07515	6.94387	0.393889	0.695309
cds-WP_032462768.1	M6_RS05830		DNA (cytosine-5-)-methyltransferase	1.11932	4.54647	0.39379	0.695309
cds-WP_021340694.1	M28_RS06820		helix-turn-helix transcriptional regulator	-4.79698	4.46903	0.394373	0.695635
GDCCHABB_01273	spy49_1026c	comE	ComE operon protein 1	-4.86382	4.51926	0.397004	0.697403
GDCCHABB_00574	spy0956		Phage - hypothetical	-4.6415	4.36713	0.395932	0.697403
GDCCHABB_00577	SpyM51306		Phage - hypothetical	-4.0883	3.89911	0.396448	0.697403
GDCCHABB_01742	spy49_1569c	comX2	hypothetical protein	-3.84457	3.91671	0.397183	0.697403
GDCCHABB_00547	spy49_0535	queG	Epoxyqueuosine reductase	-0.684552	7.72254	0.396951	0.697403
GDCCHABB_00685	spy49_0609	rpoD	RNA polymerase sigma factor SigA	-0.574133	9.82156	0.39661	0.697403
GDCCHABB_01327			Phage - hypothetical	-1.33202	6.07857	0.397704	0.697789
cds-WP_021340367.1	M6_RS06540		Gfo/Idh/MocA family oxidoreductase	-3.86508	3.93867	0.399176	0.699842
GDCCHABB_00810	spy49_0738	nth	Endonuclease III	-1.33422	6.70469	0.399525	0.699924
GDCCHABB_01103	spy49_1010	cfa	Protein B, cAMP factor	-0.920411	5.59636	0.400611	0.701296
GDCCHABB_00167	Spy49_0127	yabJ	Translation initation inhibitor	-3.97307	4.01409	0.401335	0.702033
GDCCHABB_00515	spy49_0503c	lysS	Lysine--tRNA ligase	-0.538602	9.84109	0.402439	0.703433
GDCCHABB_00928	spy49_0844		Beta-Ala-Xaa dipeptidase	-0.535592	9.10877	0.404104	0.705811
cds-WP_011054869.1	M6_RS00415		phage major tail protein%2C TP901-1 family	-3.81521	3.93021	0.404684	0.706263
GDCCHABB_01658	spy49_1403c	fhuD2	High-affinity heme uptake system protein IsdE	-1.25448	6.12119	0.404973	0.706263
cds-WP_011184385.1	M6_RS03345		IS30-like element IS1239 family transposase	-4.11109	4.11578	0.406303	0.707517
GDCCHABB_00158	M5005_Spy_00114		Hypothetical sortase	0.917234	4.92125	0.406076	0.707517
GDCCHABB_01824	spy49_1661	dppB	Glutathione transport system permease protein GsiC	0.595324	6.90326	0.407138	0.708438
GDCCHABB_00472	spy49_0456		hypothetical protein	-1.22894	5.14906	0.408068	0.709524
GDCCHABB_01320			Phage - hypothetical	-4.94676	4.58139	0.411382	0.709628
GDCCHABB_01211	spy49_1048c		hypothetical protein	-4.80436	4.48597	0.410761	0.709628
GDCCHABB_01408	spy49_1213c		hypothetical protein	-4.70201	4.36214	0.41045	0.709628
GDCCHABB_01255	spy49_1106c		hypothetical protein	-4.66171	4.38618	0.409014	0.709628
GDCCHABB_01565	spy49_1306c	glpO	Alpha-glycerophosphate oxidase	-0.894689	7.0866	0.409826	0.709628
GDCCHABB_01523	spy49_1262c	priA	Primosomal protein N'	-0.876437	7.73223	0.410514	0.709628
GDCCHABB_00680	spy49_0604	rexA	ATP-dependent helicase/nuclease subunit A	-0.722658	7.88732	0.411499	0.709628
GDCCHABB_00790	spy49_0721	parC	DNA topoisomerase 4 subunit A	-0.624925	8.84348	0.40902	0.709628
GDCCHABB_01632	spy49_1375c	grpE	Protein GrpE	-0.59953	7.8872	0.410993	0.709628
GDCCHABB_01361	spy49_1167	ileS	Isoleucine--tRNA ligase	0.42552	10.1591	0.409891	0.709628
GDCCHABB_00468	spy49_0451		hypothetical protein	1.08547	4.05252	0.411062	0.709628
cds-WP_011185106.1	M6_RS09335		IS30-like element IS1239 family transposase	-4.01321	4.04997	0.412987	0.711665
GDCCHABB_00925	spy49_0841	gabD1	Succinate-semialdehyde dehydrogenase [NADP(+)] 1	-1.11332	7.01351	0.413908	0.712722
GDCCHABB_00424	M5005_Spy_0393		hypothetical protein	-3.81534	3.92097	0.414765	0.713667
GDCCHABB_00634	spy49_0556		chorismate mutase	-3.77387	3.90367	0.415358	0.714156
GDCCHABB_01252			IS3 family transposase ISSpy1	-3.8049	3.92564	0.416419	0.71439
cds-WP_011528970.1	MGAS10750_RS08230		PcfB family protein	-3.72955	3.89415	0.416142	0.71439
GDCCHABB_01663	spy49_1409c	acpS	Holo-[acyl-carrier-protein] synthase	-0.762956	6.3496	0.416073	0.71439
GDCCHABB_01949	spy49_1791c	gidA	tRNA uridine 5-carboxymethylaminomethyl modification enzyme MnmG	-0.533223	8.66911	0.416901	0.714687
GDCCHABB_00750	M5005_Spy_0670		hypothetical protein	-3.81991	3.92994	0.417248	0.714753
GDCCHABB_00897			Phage - hypothetical	-4.63917	4.35354	0.418418	0.716228
GDCCHABB_01090	spy49_0997c		hypothetical protein	-1.17564	6.01397	0.41933	0.716398
GDCCHABB_00627	spy49_0548	pepD	Dipeptidase	-1.15142	6.11428	0.419647	0.716398
GDCCHABB_00354	Spy49_0309		hypothetical protein	-0.603347	7.11154	0.420064	0.716398
GDCCHABB_01675	spy49_1420c	efp	Elongation factor P	0.432212	9.82739	0.419898	0.716398
GDCCHABB_00351	Spy49_0306	trmL	tRNA (cytidine(34)-2'-O)-methyltransferase	0.676133	6.66457	0.419627	0.716398
cds-WP_011184918.1	M6_RS07825		ADP-ribosyltransferase	-3.94515	4.00333	0.421093	0.717096
GDCCHABB_00213	Spy49_0176		putative nicotinate-nucleotide pyrophosphorylase [carboxylating]	-1.46718	4.71047	0.420964	0.717096
cds-WP_011285323.1	M28_RS09530		site-specific integrase	-4.74558	4.44363	0.42271	0.717152
cds-WP_011184681.1	M6_RS05675		hypothetical protein	-4.19685	4.12556	0.422982	0.717152
cds-WP_011184682.1	M6_RS05680		hypothetical protein	-3.98796	4.02313	0.422511	0.717152
GDCCHABB_00566	SpyM51316		Phage - antirepressor protein	-3.8425	3.94366	0.421986	0.717152
GDCCHABB_00556	spy49_0544	asnS	Asparagine--tRNA ligase	-0.625851	9.87664	0.422984	0.717152
cds-WP_002992762.1	M6_RS05125		hypothetical protein	0.79988	3.85837	0.421765	0.717152
GDCCHABB_00428	Spy49_0409		hypothetical protein	-4.6878	4.402	0.425207	0.718817
GDCCHABB_00284	Spy49_0247	pbp7	D-alanyl-D-alanine carboxypeptidase	-1.16608	6.50755	0.424764	0.718817
GDCCHABB_01288	spy49_1044	pyrD	putative dihydroorotate dehydrogenase A (fumarate)	-0.869482	6.49272	0.425122	0.718817
GDCCHABB_01032	spy49_0936	citE	Citrate lyase subunit beta	0.585958	5.31132	0.425035	0.718817
GDCCHABB_01150			Phage - hypothetical	1.26872	4.289	0.42686	0.721084
GDCCHABB_01406	spy49_1212c		hypothetical protein	-4.69509	4.40821	0.428122	0.721441
GDCCHABB_00670	spy49_0592		hypothetical protein	-4.64022	4.37356	0.428628	0.721441
GDCCHABB_00491	M5005_Spy_0465		hypothetical protein	-1.57244	4.73369	0.427916	0.721441
GDCCHABB_00842	spy49_0820		hypothetical protein	-1.51442	5.71756	0.427667	0.721441
GDCCHABB_00448	spy49_0428c		putative glycosyltransferase	-0.679512	5.85081	0.428427	0.721441
GDCCHABB_01454			Phage - hypothetical	-4.19591	4.11682	0.428979	0.721507
cds-CDJ55065.1	SPYH293_00816		lanthionine synthetase	-4.74884	4.44496	0.430301	0.723205
GDCCHABB_01882	spy49_1724	hutU	Urocanate hydratase	0.600239	7.83554	0.430929	0.723736
GDCCHABB_01960	spy49_1802c		hypothetical protein	-0.760806	6.63959	0.432185	0.724794
cds-CDJ54344.1	SPYH293_00066		hypothetical protein	0.904772	5.33602	0.431931	0.724794
GDCCHABB_00171	Spy49_0131	ntpK	V-type sodium ATPase subunit K	-4.5518	4.31592	0.433038	0.725358
GDCCHABB_01788	spy49_1612c		Putative transcriptional regulator	-1.05327	5.42157	0.433148	0.725358
cds-WP_011017574.1	MGAS9429_RS02845		DUF1492 domain-containing protein	1.53694	3.66575	0.434275	0.72672
GDCCHABB_01015	spy49_0918		hypothetical protein	-4.81632	4.46428	0.438028	0.727466
GDCCHABB_01401	spy49_1207c	cas2_2	CRISPR-associated endoribonuclease Cas2	-4.6987	4.41535	0.436048	0.727466
GDCCHABB_00211	Spy49_0173c		IS3 family transposase ISSpy1	-4.66353	4.37956	0.43763	0.727466
cds-WP_000420714.1	MGAS10750_RS08350		MBL fold metallo-hydrolase	-4.03765	4.03585	0.437571	0.727466
GDCCHABB_00862			Phage - hypothetical	-3.95984	3.98571	0.437285	0.727466
cds-WP_011285002.1	M28_RS06750		hypothetical protein	-3.84123	3.9388	0.439731	0.727466
GDCCHABB_01324			Phage - hypothetical	-3.81366	3.93006	0.437573	0.727466
GDCCHABB_01306			Phage - hypothetical	-3.74927	3.89938	0.439747	0.727466
cds-WP_010922061.1	SPY_RS02765		hypothetical protein	-3.59905	3.83766	0.436263	0.727466
GDCCHABB_01615	spy49_1357		hypothetical protein	-1.86081	5.38336	0.438341	0.727466
GDCCHABB_01292	spy49_1456		Phage - hypothetical	-1.36925	4.64192	0.436522	0.727466
GDCCHABB_01191	M5005_Spy_1063	malD	Maltose transport system permease protein MalG	-1.08599	6.76674	0.438546	0.727466
GDCCHABB_00488	spy49_0473	asnS_1	Asparagine--tRNA ligase	-1.03495	5.66809	0.437744	0.727466
GDCCHABB_00151	Spy49_0113	lepA-1	Putative signal peptidase	-0.96677	6.33917	0.439	0.727466
GDCCHABB_00951	spy49_0852	folE	GTP cyclohydrolase 1	-0.720269	7.21898	0.439452	0.727466
GDCCHABB_00283	Spy49_0246		Iron-sulfur cluster assembly protein SufB	-0.553888	10.5885	0.437583	0.727466
cds-WP_011528344.1	MGAS10750_RS02105		GHKL domain-containing protein	-4.5935	4.34346	0.440859	0.728202
cds-WP_011285013.1	M28_RS06800		C39 family peptidase	-3.71106	3.88314	0.441134	0.728202
cds-WP_000466919.1	MGAS10750_RS08260		CD0415/CD1112 family protein	0.526442	4.12601	0.440712	0.728202
cds-WP_002988743.1	MGAS9429_RS07000		hypothetical protein	1.06952	4.03211	0.44163	0.728501
cds-WP_021299446.1	MGAS10750_RS00315		AAA family ATPase	0.667442	4.67301	0.442518	0.729445
GDCCHABB_00690	spy49_0614	rgpCc	Teichoic acid translocation permease protein TagG	-0.740849	6.06466	0.443235	0.730108
GDCCHABB_00615	SpyM51270		Phage - hypothetical	-3.75964	3.90624	0.444457	0.731194
GDCCHABB_01586	spy49_1327c	gatC_1	PTS system galactitol-specific EIIC component	-0.718923	10.7168	0.444526	0.731194
GDCCHABB_01543	spy49_1282c	pncB2	Nicotinate phosphoribosyltransferase pncB2	-0.463455	8.56963	0.445144	0.731692
GDCCHABB_00383	Spy49_0340	nrdI.2	Protein NrdI	0.63146	5.24693	0.446094	0.732733
GDCCHABB_00592	SpyM51293		Phage - hypothetical	-4.61244	4.33961	0.448204	0.732829
cds-WP_032461522.1	MGAS9429_RS07080		hypothetical protein	-3.73119	3.89272	0.448411	0.732829
cds-WP_011184572.1	M6_RS04910		signal peptidase I	-3.52847	3.81705	0.447929	0.732829
cds-WP_011184703.1	M6_RS05805		DNA polymerase	-1.10441	5.38206	0.447793	0.732829
GDCCHABB_01690	spy49_1435c		hypothetical protein	-1.0608	6.35435	0.44852	0.732829
GDCCHABB_01888	spy49_1730	hutH	Histidine ammonia-lyase	-1.05674	7.5277	0.448684	0.732829
GDCCHABB_00922	M5005_Spy_0787		hypothetical protein	1.13634	4.02996	0.448641	0.732829
cds-WP_002988428.1	SPY_RS04160		hypothetical protein	1.19013	4.17953	0.446757	0.732829
cds-WP_011284911.1	M28_RS05565		recombinase family protein	0.937789	3.9266	0.449862	0.734236
GDCCHABB_01310			Phage - hypothetical	-4.06874	4.07287	0.450733	0.73481
GDCCHABB_01872	M5005_Spy_1760		hypothetical protein	-3.82596	3.92859	0.4518	0.73481
GDCCHABB_00855			Phage - hypothetical	-3.80653	3.92997	0.451716	0.73481
GDCCHABB_01031	M5005_Spy_0905	citD	Citrate lyase acyl carrier protein	-3.76062	3.90445	0.451288	0.73481
GDCCHABB_00824	spy49_0800	potA_1	Spermidine/putrescine import ATP-binding protein PotA	-0.520248	7.10427	0.451455	0.73481
GDCCHABB_00484	spy49_0468		hypothetical protein	0.798276	5.12336	0.453044	0.736316
GDCCHABB_00784	spy49_0715	yckB	putative ABC transporter extracellular-binding protein YckB	-1.22969	7.08884	0.456366	0.741195
GDCCHABB_01128			Phage - hypothetical	-3.88827	3.93033	0.45808	0.743458
GDCCHABB_01671	spy49_1416	scrB	Sucrose-6-phosphate hydrolase	-0.961811	5.88849	0.460217	0.746402
cds-WP_011054868.1	M6_RS00420		tail assembly chaperone	-4.78246	4.47128	0.461368	0.746773
GDCCHABB_01293	spy49_1460c		Phage - hypothetical	-4.56722	4.32025	0.460969	0.746773
GDCCHABB_00537	spy49_0525	agaD	PTS system mannose-specific EIID component	-3.70384	3.88025	0.461413	0.746773
cds-WP_011284992.1	M28_RS06685		site-specific integrase	0.74389	5.85734	0.462032	0.747253
GDCCHABB_01445			Phage - hypothetical	-3.83396	3.94595	0.462859	0.748068
GDCCHABB_01708	Spy49_1533c		hypothetical protein	-4.57878	4.33924	0.463409	0.748435
cds-WP_011528347.1	MGAS10750_RS02115		peptide cleavage/export ABC transporter	0.890397	3.83636	0.464279	0.749317
GDCCHABB_00169	Spy49_0129		hypothetical protein	-3.68339	3.86703	0.465028	0.750003
GDCCHABB_01587	spy49_1328c		hypothetical protein	-1.81298	5.37667	0.465381	0.750051
cds-WP_011529101.1	MGAS10750_RS09255		helix-turn-helix transcriptional regulator	-1.27443	6.2209	0.466448	0.751248
GDCCHABB_00989	spy49_0892c	xylH	2-hydroxymuconate tautomerase	-0.824054	5.74883	0.466921	0.751487
GDCCHABB_00430	M5005_Spy_0400		hypothetical protein	-3.65956	3.85797	0.46807	0.751769
GDCCHABB_01554	spy49_1294c		hypothetical protein	-1.49021	5.31575	0.467866	0.751769
GDCCHABB_01649	spy49_1393c	btuD_3	Vitamin B12 import ATP-binding protein BtuD	-0.886756	5.27248	0.467978	0.751769
GDCCHABB_01351	spy49_1157c	xseA	Exodeoxyribonuclease 7 large subunit	-0.472909	7.06915	0.468766	0.752364
GDCCHABB_00741	spy49_0669		hypothetical protein	-0.571648	6.84851	0.46916	0.752475
GDCCHABB_00852	N/A		Phage - hypothetical	-3.62042	3.84218	0.470121	0.753495
GDCCHABB_00060	Spy49_0026c		hypothetical protein, autolysin	-4.64724	4.38049	0.47099	0.753679
cds-WP_011054867.1	M6_RS00425		hypothetical protein	-3.72868	3.89235	0.471193	0.753679
GDCCHABB_00285	Spy49_0248c	dacA	D-alanyl-D-alanine carboxypeptidase DacA	-1.43327	5.64672	0.471538	0.753679
GDCCHABB_00215	M5005_Spy_0172		hypothetical protein	0.959526	4.63817	0.471255	0.753679
GDCCHABB_00123	Spy49_0081	znuC_1	High-affinity zinc uptake system ATP-binding protein ZnuC	-0.543376	8.03836	0.474244	0.757483
cds-WP_000644977.1	MGAS10750_RS08330		hypothetical protein	-4.57751	4.28462	0.475213	0.757984
cds-WP_011184686.1	M6_RS05700		phage major capsid protein	-3.95418	4.00539	0.475155	0.757984
GDCCHABB_01860	spy49_1700c	chbA	PTS system N%2CN'-diacetylchitobiose-specific EIIA component	-4.54091	4.29309	0.476463	0.758411
GDCCHABB_01243	spy49_1091	yfmL	putative ATP-dependent RNA helicase YfmL	-1.23134	6.49627	0.475943	0.758411
GDCCHABB_00805	spy49_0733		Ribonuclease Z	-0.79378	6.74436	0.476195	0.758411
cds-WP_011284994.1	M28_RS06695		hypothetical protein	-3.73498	3.89242	0.477798	0.758813
GDCCHABB_00781	spy49_0712	pyrF	Orotidine 5'-phosphate decarboxylase	-2.14391	5.77294	0.477121	0.758813
GDCCHABB_00250	spy49_0211	nanE	Putative N-acetylmannosamine-6-phosphate 2-epimerase	-1.39657	5.6167	0.478026	0.758813
GDCCHABB_00399	Spy49_0378	pfs	5'-methylthioadenosine/S-adenosylhomocysteine nucleosidase	0.364953	7.59537	0.477536	0.758813
GDCCHABB_00162	Spy49_0122c	lysR	HTH-type transcriptional regulator GltC	-4.53611	4.3052	0.482764	0.763199
cds-WP_000132665.1	M28_RS09210		hypothetical protein	-3.69344	3.87763	0.482508	0.763199
GDCCHABB_00133	Spy49_0092	comYC	hypothetical protein	-3.61577	3.82343	0.483096	0.763199
GDCCHABB_00742	spy49_0671	apbA	2-dehydropantoate 2-reductase	-0.614616	7.21927	0.482042	0.763199
GDCCHABB_01046	spy49_0952c		putative ABC transporter ATP-binding protein YbiT	-0.561948	7.56056	0.482432	0.763199
GDCCHABB_00451	spy49_0431c	pepQ	Xaa-Pro dipeptidase	-0.476732	7.87947	0.482788	0.763199
GDCCHABB_01640	spy49_1383c	gatA	Glutamyl-tRNA(Gln) amidotransferase subunit A	0.39874	9.03862	0.481518	0.763199
GDCCHABB_00953	spy49_0854	folQ	Dihydroneopterin aldolase	0.615221	5.87742	0.483759	0.763486
GDCCHABB_00960	spy49_0861c	dcuR	Transcriptional regulatory protein DcuR	0.663658	4.50392	0.483937	0.763486
GDCCHABB_01422	spy49_1228c		Putative two-component sensor histidine kinase	-0.985734	5.90501	0.484311	0.763557
GDCCHABB_01822	M5005_Spy_1703		hypothetical protein	-4.60621	4.35204	0.485041	0.764043
GDCCHABB_01022	spy49_0925		Biotin carboxyl carrier protein of oxaloacetate decarboxylase	-4.50979	4.29213	0.488579	0.764043
GDCCHABB_00478	spy49_0462c		hypothetical protein	-4.48547	4.27847	0.488324	0.764043
cds-WP_010922217.1	SPY_RS04110		DUF4355 domain-containing protein	-3.78776	3.92621	0.48619	0.764043
GDCCHABB_00224	MGAS5005_Spy_0183		hypothetical protein	-3.61294	3.82488	0.486795	0.764043
GDCCHABB_01378	spy49_1184		hypothetical protein	-3.57999	3.8235	0.487401	0.764043
cds-WP_021340786.1	M28_RS06855		YSIRK-targeted surface antigen transcriptional regulator	-1.93752	6.99924	0.488316	0.764043
GDCCHABB_00483	spy49_0467		hypothetical protein	-1.60778	4.77919	0.486812	0.764043
GDCCHABB_00564	SpyM51318		Phage - hypothetical	-0.913769	5.31248	0.485617	0.764043
GDCCHABB_01002	spy49_0905	gyrA	DNA gyrase subunit A	-0.456295	9.80024	0.486825	0.764043
GDCCHABB_01598	spy49_1340c	nusA	Transcription termination/antitermination protein NusA	0.349626	9.8307	0.487136	0.764043
GDCCHABB_00011	Spy49_0011	mesJ/tilS	tRNA(Ile)-lysidine synthase	0.535744	7.65815	0.48829	0.764043
GDCCHABB_01963	spy49_1806	hasB	UDP-glucose 6-dehydrogenase	0.56748	7.37449	0.48993	0.76564
GDCCHABB_00155	M5005_Spy_00112		IS66 family transposase ISDeal1	-1.62448	5.38467	0.491147	0.767024
cds-WP_011527544.1	MGAS9429_RS02790		DUF669 domain-containing protein	-3.62974	3.84824	0.491707	0.767381
cds-WP_011528539.1	MGAS10750_RS04150		hypothetical protein	-4.68602	4.38733	0.496722	0.769504
GDCCHABB_00870		ssb_2	Phage - Single-stranded DNA-binding protein	-4.42721	4.24257	0.496512	0.769504
cds-CDJ54516.1	SPYH293_00254		conserved hypothetical protein	-3.76022	3.91502	0.494033	0.769504
GDCCHABB_00583	SpyM51299		Phage - Putative membrane protein	-3.50835	3.79111	0.496116	0.769504
GDCCHABB_00981	spy49_0881	sdh	Serine 3-dehydrogenase	-3.38119	3.75355	0.494362	0.769504
GDCCHABB_01217	spy49_1056		hypothetical protein	-1.36358	4.59244	0.494453	0.769504
cds-WP_011528988.1	MGAS10750_RS08360		group II intron reverse transcriptase/maturase	-1.3543	4.55902	0.496431	0.769504
GDCCHABB_00806	spy49_0734		hypothetical protein	-1.17908	6.36254	0.496364	0.769504
GDCCHABB_00349	Spy49_0304	rluB	Ribosomal large subunit pseudouridine synthase B	-0.781275	7.60716	0.49465	0.769504
GDCCHABB_01954	spy49_1796c		hypothetical protein	-0.67303	7.34681	0.49501	0.769504
GDCCHABB_00832	spy49_0810	acoL	Soluble pyridine nucleotide transhydrogenase	0.360926	12.3912	0.495716	0.769504
GDCCHABB_01773	spy49_1597c		hypothetical protein	-3.64053	3.84744	0.498976	0.770101
GDCCHABB_00970	spy49_0871c		Putative glutamine amidotransferase	-1.40733	6.00607	0.498496	0.770101
GDCCHABB_01830	spy49_1667c	lmb	High-affinity zinc uptake system binding-protein ZnuA	-1.02586	7.09278	0.499104	0.770101
GDCCHABB_00455	spy49_0435	thrS	Threonine--tRNA ligase	-0.550512	10.1172	0.498925	0.770101
GDCCHABB_01063	spy49_0970	pgcA_1	Phosphoglucomutase	0.38909	10.0108	0.49812	0.770101
GDCCHABB_00929	spy49_0845c	mnmE	tRNA modification GTPase MnmE	0.42694	7.30995	0.499435	0.770101
GDCCHABB_00502	spy49_0488c		Putative two-component membrane permease complex subunit SMU_746c	0.565027	6.70684	0.497983	0.770101
cds-WP_021299463.1	MGAS10750_RS02970		site-specific DNA-methyltransferase	-4.67313	4.40092	0.501718	0.773107
GDCCHABB_01819	spy49_1656	pai	hypothetical protein	-4.32456	4.18734	0.502955	0.774497
GDCCHABB_00635	spy49_0557	eriC	Chloride/fluoride channel protein	-1.04178	6.24269	0.504513	0.776002
GDCCHABB_01201	spy49_1038c		hypothetical protein	0.60579	3.94094	0.504602	0.776002
GDCCHABB_01276	spy49_1029		hypothetical protein	-3.66025	3.84266	0.505688	0.777155
cds-WP_011106637.1	M6_RS00355		terminase small subunit	-3.34919	3.73733	0.506204	0.777432
cds-WP_014635780.1	SPY_RS08765		site-specific integrase	-4.44414	4.21135	0.507383	0.778728
GDCCHABB_01141			Phage - hypothetical	-3.62241	3.84698	0.507754	0.77878
cds-WP_011184283.1	M6_RS02415		dihydroxyacetone kinase transcriptional activator DhaS	-3.65983	3.85997	0.508597	0.779557
GDCCHABB_01659	spy49_1403c	fhuD2	hypothetical protein	-0.816929	5.22735	0.509128	0.779855
cds-WP_011184285.1	M6_RS02430		dihydroxyacetone kinase phosphoryl donor subunit DhaM	-4.67376	4.4295	0.510427	0.781117
GDCCHABB_00429	M5005_Spy_0399		hypothetical protein	-4.5577	4.33776	0.511975	0.781117
GDCCHABB_01444			Phage - hypothetical	-3.77641	3.92095	0.511648	0.781117
cds-WP_011184045.1	M6_RS00065		IS30-like element IS1239 family transposase	-3.7371	3.90942	0.511457	0.781117
cds-WP_003053585.1	M6_RS10325		hypothetical protein	-3.71318	3.88756	0.511226	0.781117
GDCCHABB_00366	Spy49_0322	upp	Uracil phosphoribosyltransferase	-0.572596	7.94674	0.511659	0.781117
GDCCHABB_01754	spy49_1576c	salR	Transcriptional regulatory protein ComA	0.563742	5.35526	0.512792	0.781848
GDCCHABB_00864			Phage - hypothetical	-3.63699	3.85014	0.513629	0.782608
GDCCHABB_01146			Phage - hypothetical	-4.5609	4.31126	0.514058	0.782747
cds-WP_011527550.1	MGAS9429_RS02820		nucleotide modification associated domain-containing protein	-4.58572	4.30961	0.515999	0.785186
cds-WP_011106640.1	M6_RS00405		HK97 gp10 family phage protein	-3.54376	3.80103	0.51718	0.785749
GDCCHABB_00777	spy49_0708	deoD2	Purine nucleoside phosphorylase DeoD-type	-0.515886	8.7545	0.516761	0.785749
GDCCHABB_00367	Spy49_0323	clpP	ATP-dependent Clp protease proteolytic subunit	0.358068	9.2499	0.517386	0.785749
GDCCHABB_01763	spy49_1586c	lacF	PTS system lactose-specific EIIA component	0.70978	5.29165	0.518434	0.786824
GDCCHABB_00613	SpyM51272		Phage - hypothetical	-4.50299	4.30303	0.52062	0.789219
GDCCHABB_01329			Phage - hypothetical	-4.25618	4.15374	0.520694	0.789219
GDCCHABB_00545	spy49_0533	kdgA	KHG/KDPG aldolase	-4.52424	4.30448	0.521594	0.789551
GDCCHABB_00164	Spy49_0124	atoD	Acetate CoA-transferase subunit alpha	-4.41087	4.23115	0.521393	0.789551
GDCCHABB_00337	Transposase		ISAs1 family transposase ISSeq10	-4.40881	4.23539	0.522684	0.790478
GDCCHABB_01220	spy49_1065		hypothetical protein	-4.39166	4.22448	0.52301	0.790478
cds-WP_011184068.1	M6_RS00560		hypothetical protein	-0.597947	6.78182	0.523231	0.790478
GDCCHABB_01549	spy49_1289c	cshB	DEAD-box ATP-dependent RNA helicase CshB	0.316345	8.94524	0.523614	0.790541
GDCCHABB_01469			Phage - hypothetical	-1.45313	4.6502	0.527364	0.795684
GDCCHABB_00813	spy49_0741		Glycine oxidase	-0.919905	6.31343	0.528238	0.796484
GDCCHABB_01461			Phage - hypothetical	-1.20085	5.04118	0.529074	0.797226
GDCCHABB_00432	Spy40_0412		hypothetical protein	-1.7387	5.35677	0.529646	0.797568
GDCCHABB_00014	Spy49_0014	ansP	putative amino acid permease YhdG	-0.861852	6.21922	0.530632	0.798533
GDCCHABB_01528	spy49_1268c	atoB	Acetyl-CoA acetyltransferase	-0.779457	5.48877	0.531835	0.79881
GDCCHABB_01257	spy49_1108c	alaS	Alanine--tRNA ligase	0.307362	10.7687	0.53185	0.79881
GDCCHABB_00050	Spy49_0016	prsA	Ribose-phosphate pyrophosphokinase	0.31599	9.82251	0.531242	0.79881
cds-WP_010922062.1	SPY_RS02770		hypothetical protein	-3.77966	3.7894	0.533222	0.800352
GDCCHABB_01494			Phage - hypothetical	-1.7789	5.34641	0.535178	0.80142
cds-WP_011285286.1	M28_RS09285		hypothetical protein	-1.26431	4.52264	0.535018	0.80142
GDCCHABB_00681	spy49_0605	glnH	Putative ABC transporter	-0.796477	5.96158	0.535318	0.80142
GDCCHABB_00182	Spy49_0143	nusG	Transcription termination/antitermination protein NusG	-0.54527	8.72392	0.535205	0.80142
GDCCHABB_00768	spy49_0698		hypothetical protein	-1.76282	5.38411	0.536171	0.801493
GDCCHABB_01749	spy49_1571c	garK	Glycerate 2-kinase	-0.810338	5.22123	0.536405	0.801493
GDCCHABB_01138			Phage - hypothetical	1.29773	3.46731	0.535879	0.801493
cds-WP_011054885.1	M6_RS00335		VRR-NUC domain-containing protein	-4.34767	4.19923	0.537424	0.802498
GDCCHABB_00277	Spy49_0240	mecA	Adapter protein MecA	0.437102	7.01493	0.538049	0.802913
cds-WP_011184609.1	M6_RS05145		DUF4145 domain-containing protein	-4.33152	4.18038	0.53982	0.803486
cds-WP_011054883.1	M6_RS10065		hypothetical protein	-3.99849	4.04826	0.538903	0.803486
GDCCHABB_00893			Phage - hypothetical	-0.895134	5.54462	0.539719	0.803486
GDCCHABB_00643	spy49_0564c		IS110 family transposase ISSsu7	0.476923	7.20556	0.539651	0.803486
GDCCHABB_00423	Spy49_0405c		hypothetical protein	-4.64069	4.38012	0.543887	0.805398
cds-WP_011284913.1	M28_RS05580		PcfB family protein	-4.40593	4.23311	0.542765	0.805398
GDCCHABB_00851	N/A		Phage - hypothetical	-3.77134	3.89951	0.543741	0.805398
GDCCHABB_01302			Phage - hypothetical	-3.41885	3.7561	0.54289	0.805398
GDCCHABB_00604	SpyM3_0939		Phage - hypothetical	-1.39837	4.59345	0.54302	0.805398
GDCCHABB_00812	spy49_0740		GTP cyclohydrolase 1 type 2	-0.555482	5.74882	0.543742	0.805398
GDCCHABB_01880	spy49_1722	nox3	NADH dehydrogenase	-0.510412	10.4643	0.543725	0.805398
GDCCHABB_01946	spy49_1788c	dnaC	Replicative DNA helicase	-0.465333	9.33287	0.542113	0.805398
cds-WP_011528141.1	MGAS10750_RS00320		hypothetical protein	-4.34744	4.20098	0.549098	0.8059
GDCCHABB_01787	spy49_1611c		hypothetical protein	-4.34017	4.1859	0.549034	0.8059
cds-WP_010922060.1	SPY_RS02760		ATP-binding protein	-3.71947	3.88938	0.545227	0.8059
GDCCHABB_00943	M5005_Spy_0811		transcriptional regulator, Cro/CI family	-3.49967	3.79136	0.548973	0.8059
GDCCHABB_00486	spy49_0469		hypothetical protein	-1.95601	5.41188	0.548082	0.8059
cds-WP_011285020.1	M28_RS06850		alpha-like surface protein	-1.4379	6.14092	0.545213	0.8059
GDCCHABB_00675	spy49_0599		hypothetical protein	-1.16899	4.4481	0.545631	0.8059
cds-WP_014407945.1	SPY_RS08840		hypothetical protein	-1.07636	5.34585	0.546116	0.8059
GDCCHABB_01642	spy49_1386c		Nicotinamidase	-0.855703	5.25509	0.545608	0.8059
GDCCHABB_01041	spy49_0946c		hypothetical protein	-0.838426	5.99381	0.548833	0.8059
GDCCHABB_01616	spy49_1358	serS	Serine--tRNA ligase	0.342918	8.40627	0.548803	0.8059
GDCCHABB_00903			Phage - hypothetical	0.847459	3.86665	0.548608	0.8059
GDCCHABB_00431	MGAS10750_Spy0413		hypothetical protein	0.988496	4.29064	0.547835	0.8059
GDCCHABB_01334			Phage - hypothetical	1.38922	3.71199	0.547503	0.8059
cds-WP_000417517.1	M6_RS05865		macrolide efflux MFS transporter Mef(A)	-3.56207	3.82004	0.549492	0.805968
GDCCHABB_01177			Phage - hypothetical	-3.54144	3.81262	0.551336	0.808103
GDCCHABB_00450	spy49_0430c		Putative NAD(P)H nitroreductase	-1.00482	6.71488	0.551645	0.808103
GDCCHABB_01884	spy49_1726	fchA	Methenyltetrahydrofolate cyclohydrolase	0.488869	6.40245	0.553345	0.810081
GDCCHABB_00210	Spy49_0170c		IS3 family transposase ISSpy1	-3.50055	3.79197	0.554655	0.811485
GDCCHABB_00766	spy49_0696	thyA	Thymidylate synthase	-0.492062	7.059	0.557287	0.814821
GDCCHABB_01314			Phage - hypothetical	-1.05527	6.46001	0.557762	0.815
cds-MGAS10750_RS10490	MGAS10750_RS10490		ABC transporter transmembrane domain-containing protein	-4.53342	4.32086	0.559561	0.816788
GDCCHABB_00837	spy49_0815	cdaA	Cyclic di-AMP synthase CdaA	0.540988	6.06444	0.55969	0.816788
GDCCHABB_01207	spy49_1044c		hypothetical protein	-4.35869	4.20885	0.560952	0.818114
GDCCHABB_00932	M5005_Spy_0798		IFN-response binding factor 1	-4.43872	4.26816	0.56139	0.818238
GDCCHABB_01134			Phage - hypothetical	-3.63255	3.84281	0.561864	0.818413
GDCCHABB_01091	spy49_0998c	lolD	Lipoprotein-releasing system ATP-binding protein LolD	-1.35835	5.60858	0.562561	0.818838
GDCCHABB_00061	Spy49_0027	purD	Phosphoribosylamine--glycine ligase	-0.529011	8.46789	0.562862	0.818838
cds-WP_000129978.1	MGAS10750_RS08325		ABC transporter ATP-binding protein	0.66006	5.86378	0.56336	0.819047
GDCCHABB_01468			Phage - hypothetical	-3.64002	3.86226	0.565196	0.821201
cds-CDJ54424.1	SPYH293_00162		transcriptional regulator%2C AraC family	-4.47135	4.27827	0.567476	0.821421
GDCCHABB_01446			Phage - hypothetical	-4.32057	4.18755	0.56588	0.821421
GDCCHABB_01125			Phage - hypothetical	-3.51508	3.80073	0.567215	0.821421
cds-WP_002986895.1	M28_RS06585		hypothetical protein	-1.19823	4.47879	0.566989	0.821421
GDCCHABB_00272	spy49_0235c	zirP	Peptide/sRNA zince-regulated	-0.972128	5.63492	0.566876	0.821421
GDCCHABB_01911	spy49_1753c	recA	Protein RecA	-0.389675	10.9317	0.567082	0.821421
GDCCHABB_01024	spy49_0927c	citG	2-(5''-triphosphoribosyl)-3'-dephosphocoenzyme-A synthase	-4.36183	4.2105	0.568705	0.822173
GDCCHABB_00239	Spy49_0200		DNA repair protein RadA	-0.422272	7.90925	0.568369	0.822173
cds-WP_010922064.1	SPY_RS02780		DEAD/DEAH box helicase	-1.2118	5.85553	0.569489	0.822793
cds-WP_002983429.1	M6_RS00390		hypothetical protein	-4.40604	4.24632	0.571335	0.823917
GDCCHABB_00477	spy49_0462c		hypothetical protein	-3.42212	3.75837	0.570993	0.823917
GDCCHABB_00865			Phage - hypothetical	0.86891	4.36372	0.570941	0.823917
GDCCHABB_00228	Transposase		ISAs1 family transposase ISSeq10	-4.32394	4.18833	0.573032	0.825851
GDCCHABB_00388	M5005_Spy_0354		hypothetical protein	-0.726849	5.44249	0.573981	0.82619
GDCCHABB_00381	Spy49_0338	metS	Methionine--tRNA ligase	0.326172	8.85298	0.573748	0.82619
GDCCHABB_01770	spy49_1593		hypothetical protein	-0.854467	5.71625	0.574578	0.826536
GDCCHABB_00187	Spy49_0147		hypothetical protein	-4.32883	4.19201	0.576535	0.827713
GDCCHABB_00469	spy49_0453	fbiB	Coenzyme F420:L-glutamate ligase	-4.29861	4.17348	0.577518	0.827713
GDCCHABB_01753	spy49_1575c		hypothetical protein	-4.26137	4.15277	0.576733	0.827713
GDCCHABB_01459			Phage - hypothetical	-3.39567	3.72002	0.576504	0.827713
cds-WP_002988380.1	SPY_RS04070		PBSX family phage terminase large subunit	-1.26065	4.55494	0.577655	0.827713
cds-WP_011184569.1	M6_RS04895		PTS mannitol-specific transporter subunit IIBC	-0.811788	5.20667	0.577898	0.827713
GDCCHABB_00504	MGAS9429_Spy0471		hypothetical protein	-0.661552	5.39587	0.577494	0.827713
GDCCHABB_00621	SpyM18_1750		Phage - hypothetical	-4.4268	4.25422	0.579459	0.829215
cds-M6_RS02410	M6_RS02410		DhaKLM operon coactivator DhaQ	-3.1503	3.66797	0.579663	0.829215
GDCCHABB_00609	SpyM51276		Phage - hypothetical	-3.63024	3.8443	0.581646	0.830513
GDCCHABB_01442			Phage - hypothetical	-3.41204	3.75834	0.581608	0.830513
GDCCHABB_00972	spy49_0873c		hypothetical protein	-0.72173	5.16096	0.581641	0.830513
GDCCHABB_01457			Phage - hypothetical	-4.46706	4.29049	0.583828	0.833116
GDCCHABB_01268	spy49_1120c		hypothetical protein	-3.29546	3.70738	0.58537	0.8348
GDCCHABB_01440			Phage - hypothetical	-4.33689	4.19429	0.586838	0.836316
GDCCHABB_01463			Phage - hypothetical	-3.58809	3.8347	0.587516	0.836316
GDCCHABB_00387	M5005_Spy_0353		hypothetical protein	-0.818213	5.76916	0.587378	0.836316
GDCCHABB_01686	spy49_1431		hypothetical protein	-1.01166	6.72872	0.590267	0.839716
GDCCHABB_00336	Transposase		ISAs1 family transposase ISSeq10	-3.11265	3.65778	0.590908	0.840112
GDCCHABB_00726	spy49_0653	carA	Carbamoyl-phosphate synthase small chain	-0.386091	8.27793	0.59128	0.840125
GDCCHABB_00800	spy49_0728		exfoliative toxin a/b	-1.11132	6.04621	0.592247	0.840468
GDCCHABB_00379	Spy49_0336	prtS	Putative cell envelope proteinase, prtS	-0.510359	8.95023	0.592003	0.840468
GDCCHABB_01169			Phage - hypothetical	-3.31439	3.71849	0.59306	0.841106
GDCCHABB_00190	spy49_0150c		hypothetical protein	-4.33913	4.20168	0.593565	0.841308
GDCCHABB_00546	spy49_0534		Phosphorylated carbohydrates phosphatase	0.570427	5.59574	0.594678	0.84237
GDCCHABB_01431	spy49_1238		hypothetical protein	-1.6371	5.26198	0.595587	0.843142
cds-WP_021299375.1	MGAS10750_RS02080		hypothetical protein	1.02605	3.82688	0.596197	0.843489
cds-WP_011529116.1	MGAS10750_RS09330		hypothetical protein	-1.29087	4.51315	0.596787	0.843809
GDCCHABB_01483			Phage - hypothetical	1.06035	3.8173	0.597174	0.843841
cds-MGAS10750_RS08355	MGAS10750_RS08355		relaxase/mobilization nuclease domain-containing protein	-3.26178	3.69287	0.598982	0.844335
GDCCHABB_00811	spy49_0739	trmK	tRNA (adenine(22)-N(1))-methyltransferase	-1.81116	5.45475	0.598762	0.844335
GDCCHABB_01781	spy49_1605c		hypothetical protein	-1.17919	4.73289	0.598801	0.844335
GDCCHABB_00378	Spy49_0335	lctO	4-hydroxymandelate oxidase	-0.649364	8.06389	0.598848	0.844335
GDCCHABB_01180			IS1595 family transposase ISRhba1	-0.680246	5.12297	0.599948	0.845182
GDCCHABB_01261	spy49_1112c		Oligoendopeptidase F%2C plasmid	0.282492	8.60145	0.600703	0.845731
GDCCHABB_01968	spy49_1812c	guaB	Inosine-5'-monophosphate dehydrogenase	0.250242	10.6858	0.60139	0.846184
GDCCHABB_01714	Spy49_1542c	udp	Uridine phosphorylase	-0.562891	7.59719	0.602672	0.847473
GDCCHABB_01034	spy49_0938	citX	Apo-citrate lyase phosphoribosyl-dephospho-CoA transferase	-4.27479	4.15712	0.607004	0.852013
GDCCHABB_01316			Phage - hypothetical	-1.00749	4.96023	0.60687	0.852013
GDCCHABB_01097	spy49_1004c		hypothetical protein	-0.84166	8.02217	0.60645	0.852013
GDCCHABB_00134	Spy49_0093		hypothetical protein	-3.30446	3.7174	0.607614	0.852352
GDCCHABB_01715	Spy49_1543	crgR	Putative transcriptional regulator	-0.671572	5.11276	0.608094	0.852509
GDCCHABB_01259	spy49_1110c		Putative O-methyltransferase	-0.984507	6.17208	0.609113	0.853137
GDCCHABB_01669	spy49_1414c		hypothetical protein	-0.492846	7.5999	0.609278	0.853137
GDCCHABB_01837	spy49_1673c	mga	M protein trans-acting positive regulator	-0.88271	7.55647	0.611755	0.856088
GDCCHABB_00255	spy49_0216	nanH	N-acetylneuraminate lyase	-0.977	6.18388	0.612742	0.856951
GDCCHABB_01447			Phage - hypothetical	-4.16398	4.10006	0.613561	0.857131
GDCCHABB_01108	spy49_1015c	glmS	Glutamine--fructose-6-phosphate aminotransferase [isomerizing]	0.30107	8.87864	0.613611	0.857131
GDCCHABB_00136	Spy49_0095	comYD	hypothetical protein	-3.00468	3.62589	0.614636	0.857528
GDCCHABB_00209	SPy49_0169		hypothetical protein	-0.702905	5.38329	0.614558	0.857528
cds-WP_014635781.1	SPY_RS08785		Bro-N domain-containing protein	-3.56693	3.81209	0.616236	0.858209
GDCCHABB_00674	spy49_0598		hypothetical protein	-3.47162	3.76939	0.6157	0.858209
GDCCHABB_00984	spy49_0884		hypothetical protein	0.358233	8.27067	0.616039	0.858209
cds-M6_RS04965	M6_RS04965		streptococcal pyrogenic exotoxin SpeK	-1.24087	4.51271	0.616635	0.858249
GDCCHABB_00659	spy49_0581	dagK_1	Diacylglycerol kinase, transcriptional regulator	-0.556365	6.22519	0.617865	0.858422
GDCCHABB_00525	spy49_0513	ppc	Phosphoenolpyruvate carboxylase	-0.362167	8.99252	0.617871	0.858422
GDCCHABB_01847	spy49_1686		hypothetical protein	0.361379	5.23452	0.617373	0.858422
GDCCHABB_01335			Phage - hypothetical	-3.26829	3.69292	0.622735	0.86338
GDCCHABB_01755	spy49_1577c	salK	hypothetical protein	-0.963152	6.29865	0.622896	0.86338
GDCCHABB_01547	spy49_1286c	tcyN	L-cystine import ATP-binding protein TcyN	-0.328467	7.81028	0.622931	0.86338
cds-WP_011184251.1	M6_RS02155		IS30-like element IS1239 family transposase	2.14016	3.2787	0.622058	0.86338
cds-WP_010922204.1	SPY_RS03970		hypothetical protein	-1.32264	4.57109	0.624537	0.863961
GDCCHABB_01130			Phage - hypothetical	-0.535034	5.69971	0.624111	0.863961
GDCCHABB_01662	spy49_1408c	alr	Alanine racemase	-0.456601	7.10007	0.624249	0.863961
GDCCHABB_01077	spy49_0984c	pstB.2	Phosphate import ATP-binding protein PstB 3	-0.386063	7.89336	0.624842	0.863961
cds-WP_011529120.1	MGAS10750_RS09350		hypothetical protein	-3.42866	3.76813	0.628129	0.867988
GDCCHABB_00007	Spy49_0008		hypothetical protein	-0.511557	5.68888	0.629861	0.869862
cds-WP_011184704.1	M6_RS05810		hypothetical protein	-1.53419	4.7059	0.631198	0.871189
cds-WP_011017462.1	MGAS10750_RS09825		ComC/BlpC family leader-containing pheromone/bacteriocin	-3.26346	3.70076	0.632444	0.872388
GDCCHABB_01390	spy49_1196c		hypothetical protein	-0.963433	6.68065	0.635165	0.875621
GDCCHABB_01244	spy49_1092c	pgdA	Peptidoglycan-N-acetylglucosamine deacetylase	-0.615591	7.27868	0.636437	0.876851
GDCCHABB_01333			Phage - hypothetical	-3.31916	3.71965	0.637148	0.877309
GDCCHABB_00563	SpyM51319		Phage - membrane protein	-3.19368	3.66289	0.637599	0.877409
GDCCHABB_01423	spy49_1229c		hypothetical protein	-4.19225	4.11313	0.641157	0.877975
GDCCHABB_00576	SpyM51307		Phage - recombinase	-1.24513	4.45143	0.63923	0.877975
cds-WP_011054886.1	M6_RS00330		phage/plasmid primase%2C P4 family	-0.703065	5.09959	0.641422	0.877975
GDCCHABB_01947	spy49_1789c	rplI	50S ribosomal protein L9	-0.400367	8.28581	0.640375	0.877975
GDCCHABB_01873	spy49_1715c	groEL	60 kDa chaperonin	-0.3521	10.4758	0.640692	0.877975
cds-WP_011528971.1	MGAS10750_RS08235		phage antirepressor Ant	0.653252	4.6649	0.641191	0.877975
cds-WP_011888953.1	SPY_RS03935		site-specific integrase	0.677988	4.65056	0.640964	0.877975
GDCCHABB_01918	M5005_Spy_1806		hypothetical protein	0.805747	4.19211	0.639325	0.877975
GDCCHABB_00579	SpyM51304		Phage - hypothetical	0.871143	4.17873	0.638868	0.877975
GDCCHABB_00503	spy49_0489c		Putative two-component membrane permease complex subunit SMU_747c	-0.739495	5.70722	0.643493	0.87977
GDCCHABB_01321			Phage - hypothetical	1.22189	3.76638	0.643393	0.87977
GDCCHABB_00391	M5005_Spy_0357		hypothetical protein	0.699767	4.81699	0.644019	0.87997
GDCCHABB_00924	M5005_Spy_0789	yfnB	Putative HAD-hydrolase YfnB	-4.24349	4.15199	0.644961	0.880736
GDCCHABB_00612	SpyM51273		Phage - hypothetical	-3.28101	3.68071	0.648443	0.883408
cds-MGAS10750_RS08275	MGAS10750_RS08275		ATP-binding protein	0.249408	5.54481	0.647644	0.883408
GDCCHABB_00168	Spy49_0128	sloR	hypothetical protein	0.511569	5.81162	0.647897	0.883408
GDCCHABB_01437	spy49_1456c		Phage - hypothetical	0.7765	4.42866	0.648109	0.883408
cds-M28_RS01920	M28_RS01920		ISL3 family transposase	1.10469	3.81843	0.649279	0.884028
GDCCHABB_01256	spy49_1107c		hypothetical protein	-3.16346	3.65406	0.650895	0.885707
cds-WP_002988740.1	MGAS9429_RS07005		site-specific DNA-methyltransferase	-3.48394	3.79739	0.651594	0.885875
GDCCHABB_01088	spy49_0995c		hypothetical protein	-0.960959	5.28671	0.651784	0.885875
cds-M28_RS08080	M28_RS08080		ATP-binding cassette domain-containing protein	-3.13596	3.65146	0.653547	0.886805
GDCCHABB_00551	spy49_0539c		putative metallo-hydrolase	-0.64959	6.97529	0.652954	0.886805
cds-WP_010922222.1	SPY_RS04165		tape measure protein	-0.630719	5.33416	0.653617	0.886805
GDCCHABB_00222	Spy49_0186c		hypothetical protein	-0.820138	4.86038	0.660862	0.896111
GDCCHABB_01167			Phage - hypothetical	-3.29686	3.69703	0.662556	0.897882
GDCCHABB_01965	spy49_1809		hypothetical protein	-0.408298	6.43873	0.6641	0.899291
GDCCHABB_00464	spy49_0447	acpA	Ribonuclease 3	0.240064	6.54842	0.664373	0.899291
GDCCHABB_01820	spy49_1657		hypothetical protein	-4.13393	4.07934	0.666918	0.901157
GDCCHABB_01456			Phage - hypothetical	-3.20645	3.67652	0.666816	0.901157
cds-WP_011184481.1	M6_RS04135		IS30-like element IS1239 family transposase	0.045265	4.26959	0.66679	0.901157
cds-WP_228380115.1	M6_RS05625		recombinase family protein	-3.40975	3.74856	0.667557	0.901494
GDCCHABB_00176	Spy49_0136	ntpB	V-type sodium ATPase subunit B	-0.517094	5.74367	0.669115	0.90262
GDCCHABB_01433	spy49_1240c		Putative histidine kinase	0.475609	6.18102	0.66917	0.90262
GDCCHABB_00598	SpyM51287		Phage - phage terminase large subunit	0.677084	4.25829	0.670792	0.904281
GDCCHABB_01470			Phage - hypothetical	-2.99455	3.61456	0.672385	0.905901
cds-WP_010922770.1	SPY_RS08850		DUF1492 domain-containing protein	-0.88873	5.48638	0.673481	0.906837
GDCCHABB_00056	Spy49_0022	purF	Amidophosphoribosyltransferase	0.244048	8.3555	0.673863	0.906837
GDCCHABB_01123			Phage - hypothetical	-3.3555	3.74199	0.675878	0.906914
cds-WP_011184102.1	M6_RS01005		FCT-1 pilus minor subunit FctX	-1.46173	7.49177	0.674801	0.906914
GDCCHABB_00397	Spy49_0376		ADP-ribose pyrophosphatase	-0.642989	6.5449	0.675704	0.906914
GDCCHABB_01357	spy49_1163c		hypothetical protein	-0.328446	8.13066	0.674452	0.906914
GDCCHABB_01122			Phage - hypothetical	0.753957	4.43519	0.675486	0.906914
cds-WP_011284877.1	M28_RS05255		hypothetical protein	-3.41895	3.7628	0.677017	0.907916
cds-WP_002990766.1	M6_RS02265		hypothetical protein	-3.26755	3.70396	0.678757	0.909024
GDCCHABB_01161			Phage - hypothetical	-3.25221	3.69564	0.678375	0.909024
cds-WP_011054870.1	M6_RS00410		hypothetical protein	-3.22378	3.67775	0.68016	0.909024
GDCCHABB_00473	spy49_0457	ggs	Glucosylglycerate synthase	-1.40517	5.07881	0.679264	0.909024
GDCCHABB_01395	spy49_1201c		hypothetical protein	-0.541619	5.93024	0.680983	0.909024
GDCCHABB_01915	spy49_1757c		hypothetical protein	0.0994107	6.23445	0.680714	0.909024
GDCCHABB_00414	Spy49_0395			0.577725	4.72473	0.680671	0.909024
GDCCHABB_01168			Phage - hypothetical	0.811266	3.58556	0.680622	0.909024
GDCCHABB_00436	spy49_0415		Putative positive transcriptional regulator	0.244885	6.20931	0.681961	0.909805
GDCCHABB_01943	Transposase		ISAs1 family transposase ISSeq10	-3.16595	3.64848	0.682952	0.909958
GDCCHABB_00749	spy49_0679c	mac	IgM protease	-0.61396	5.29116	0.682777	0.909958
GDCCHABB_00177	Spy49_0137	ntpD	V-type sodium ATPase subunit D	0.562963	5.0557	0.683254	0.909958
GDCCHABB_00860		dnaC_1	Phage - Replicative DNA helicase	-1.09771	4.45586	0.684197	0.91069
GDCCHABB_01149			Phage - hypothetical	-3.20548	3.67773	0.684965	0.910885
cds-WP_136302445.1	M28_RS09220		hypothetical protein	-1.22071	6.08246	0.685131	0.910885
cds-WP_002988389.1	M6_RS07820		hypothetical protein	-1.21437	5.20299	0.687271	0.913207
GDCCHABB_01170			Phage - hypothetical	-3.18269	3.67067	0.689892	0.913395
cds-WP_011284912.1	M28_RS05575		phage replisome organizer N-terminal domain-containing protein	-3.04254	3.62856	0.689311	0.913395
cds-WP_011185004.1	M6_RS08540		amidase family protein	-1.53746	5.26961	0.688697	0.913395
GDCCHABB_00481	spy49_0465		hypothetical protein	-1.16335	4.4802	0.690074	0.913395
GDCCHABB_00374	Spy49_0331		hypothetical protein	-0.856867	5.19472	0.689787	0.913395
GDCCHABB_00313	Spy49_0271c	brnQ	Branched-chain amino acid transport system 2 carrier protein	-0.652092	6.38845	0.690568	0.913395
GDCCHABB_01825	spy49_1662	dppC	Dipeptide transport system permease protein DppC	-0.576854	7.00575	0.689752	0.913395
GDCCHABB_01042	spy49_0947c	yvoA_2	HTH-type transcriptional repressor YvoA	-0.48637	6.33766	0.690477	0.913395
GDCCHABB_00219	Spy49_0183	bioY	Biotin transporter BioY	-1.01162	6.77352	0.691584	0.913891
cds-WP_011054900.1	M6_RS00260		site-specific integrase	0.466962	4.03978	0.691732	0.913891
GDCCHABB_01796	spy49_1620c	eep	Putative membrane associated protease	-0.336648	8.28949	0.693711	0.915984
cds-WP_002992503.1	SPY_RS08780		helix-turn-helix transcriptional regulator	-3.1261	3.65501	0.695455	0.917762
GDCCHABB_01829	spy49_1666c		hypothetical protein	-0.343165	9.61962	0.695977	0.917929
GDCCHABB_00977	spy49_0878	nadK	NAD kinase	-0.517632	6.85494	0.697126	0.918398
GDCCHABB_00126	Spy49_0084	tyrS	Tyrosine--tRNA ligase	0.237591	8.7073	0.696856	0.918398
GDCCHABB_01475			Phage - hypothetical	-3.11073	3.64603	0.69867	0.918864
GDCCHABB_01964	spy49_1808	hasC	UTP--glucose-1-phosphate uridylyltransferase	-0.458257	7.5087	0.698126	0.918864
GDCCHABB_01382	spy49_1188c	ylbL	putative protein YlbL	-0.281253	7.3714	0.698459	0.918864
GDCCHABB_00830	spy49_0808	acoB	2-oxoisovalerate dehydrogenase subunit beta	0.181288	10.3562	0.69938	0.919276
cds-WP_011285308.1	M28_RS09460		hypothetical protein	-3.3636	3.70009	0.702868	0.92332
cds-WP_023079704.1	M28_RS08085		hypothetical protein	-0.304579	6.05958	0.703254	0.92332
cds-WP_002985324.1	SPY_RS02960		DNase Mf2	-3.13509	3.65659	0.707258	0.927712
GDCCHABB_01479			Phage - hypothetical	-3.0847	3.63224	0.708461	0.927712
GDCCHABB_01296	spy49_1461c		Phage - hypothetical	-3.02239	3.61567	0.707621	0.927712
GDCCHABB_00214	Spy49_1057		IS3 family transposase ISStin7	-0.409163	6.32249	0.708299	0.927712
cds-CDJ54419.1	SPYH293_00157		ancillary protein 1 Cpa/FctA	-0.400494	6.50432	0.708602	0.927712
cds-WP_011054888.1	M6_RS00320		DUF2815 family protein	-3.21623	3.66788	0.709738	0.928675
GDCCHABB_00054	Spy49_0020	purC	Phosphoribosylaminoimidazole-succinocarboxamide synthase	0.272068	7.37162	0.710559	0.929223
GDCCHABB_01956	spy49_1798c	ecfA2	Energy-coupling factor transporter ATP-binding protein EcfA2	-0.263335	7.08639	0.71193	0.930491
GDCCHABB_01940	spy49_1784c		Phage infection protein	0.0783409	5.72408	0.713695	0.932272
GDCCHABB_00178	Spy49_0138c		Putative toxin anion resistance protein	-0.706584	6.45789	0.717075	0.936159
GDCCHABB_01147			Phage - hypothetical	-0.985742	4.38143	0.717592	0.936306
GDCCHABB_00229	Transposase		ISAs1 family transposase ISSeq10	-2.95209	3.60678	0.718057	0.936385
cds-WP_011285142.1	M28_RS08075		hypothetical protein	-3.08333	3.63748	0.718662	0.936646
GDCCHABB_00934	M5005_Spy_0802		hypothetical protein	-3.04994	3.62656	0.720062	0.937943
GDCCHABB_00871			Phage - hypothetical	-3.18692	3.62955	0.721106	0.938314
cds-WP_002990092.1	MGAS9429_RS03970		hypothetical protein	-2.87875	3.58429	0.721157	0.938314
GDCCHABB_01412	spy49_1219c		hypothetical protein	-0.450624	4.96654	0.722412	0.938957
cds-WP_032461508.1	MGAS9429_RS02785		DEAD/DEAH box helicase	0.462758	5.74855	0.722462	0.938957
cds-WP_001176020.1	MGAS10750_RS08340		phosphotransferase	-3.03584	3.62141	0.724152	0.940261
GDCCHABB_01181			Phage -Putative prophage phiRv2 integrase	-1.55844	5.35801	0.724683	0.940261
GDCCHABB_01428	spy49_1235c	gmuD_2	6-phospho-beta-glucosidase GmuD	-0.745697	5.9989	0.724627	0.940261
GDCCHABB_01133			Phage - hypothetical	-3.14582	3.66076	0.726924	0.94106
cds-WP_002988715.1	MGAS9429_RS07040		hypothetical protein	-3.11129	3.64117	0.726758	0.94106
GDCCHABB_01359	spy49_1165		hypothetical protein	-0.892743	5.23995	0.725765	0.94106
cds-WP_000567223.1	M6_RS05850		hypothetical protein	0.333072	4.56243	0.726592	0.94106
GDCCHABB_00735	spy49_0662		hypothetical protein	0.265947	6.09112	0.728945	0.943148
GDCCHABB_01588	spy49_1329c		hypothetical protein	-0.282568	5.56685	0.730305	0.944381
GDCCHABB_00776	spy49_0707	punA	Purine nucleoside phosphorylase 1	-0.246863	8.83942	0.731295	0.945134
cds-WP_011527546.1	MGAS9429_RS02800		phage/plasmid primase%2C P4 family	-2.92303	3.58787	0.73413	0.948268
GDCCHABB_01035	spy49_0939	oadA	Methylmalonyl-CoA carboxyltransferase 5S subunit	0.252249	6.81389	0.738375	0.953219
GDCCHABB_00427	Spy49_0408c		IS256 family transposase ISSag11	0.147452	4.16854	0.740271	0.955135
GDCCHABB_00493			IS3 family transposase ISSag5	-1.0707	7.66995	0.740792	0.955276
GDCCHABB_01722	Spy49_1550c	glnA	Glutamine synthetase	-0.233944	9.17276	0.741236	0.955315
GDCCHABB_00260	spy49_0221	rsmA	Ribosomal RNA small subunit methyltransferase A	-0.231503	8.53151	0.742976	0.956494
GDCCHABB_01435	spy49_1454c		Phage - Paratox	0.735124	3.95366	0.742592	0.956494
GDCCHABB_01027	spy49_0930		hypothetical protein	0.682809	3.62154	0.744308	0.957676
cds-WP_044555098.1	MGAS10750_RS08240		type IV secretory system conjugative DNA transfer family protein	-0.354706	5.71306	0.745472	0.958642
GDCCHABB_01237	spy49_1085	birA	Bifunctional ligase/repressor BirA	-0.269301	7.0204	0.746259	0.95912
cds-WP_003051628.1	M6_RS06700		GNAT family N-acetyltransferase	-3.03253	3.61582	0.747364	0.960008
GDCCHABB_01932	spy49_1777		hypothetical protein	-0.49663	6.7208	0.748875	0.961416
GDCCHABB_00857			Phage - hypothetical	-3.06582	3.62935	0.751197	0.963606
GDCCHABB_01364	spy49_1170c		hypothetical protein	-0.825726	6.09959	0.751413	0.963606
cds-MGAS10750_RS02110	MGAS10750_RS02110		bacteriocin secretion accessory protein	-2.99001	3.60347	0.752765	0.964451
GDCCHABB_00172	Spy49_0132	ntpE	hypothetical protein	-0.792443	4.28131	0.752904	0.964451
GDCCHABB_00073	M6_Spy0089		hypothetical protein	-3.05044	3.62496	0.753384	0.964532
GDCCHABB_01855	spy49_1695c	gldA	Glycerol dehydrogenase	-0.430666	7.67651	0.754221	0.964537
GDCCHABB_01644	spy49_1388c	alaA	Glutamate-pyruvate aminotransferase AlaA	-0.221733	8.38801	0.754096	0.964537
GDCCHABB_00199	Spy49_0159	licR_1	putative licABCH operon regulator	-0.657942	5.64131	0.755386	0.965493
GDCCHABB_00262	Spy49_0224	rpe	Ribulose-phosphate 3-epimerase	-0.27723	6.72636	0.756114	0.965891
GDCCHABB_00203	Spy49_0163	polA	DNA polymerase I	-0.2405	9.25847	0.757896	0.967634
GDCCHABB_01241	M5005_Spy_1115		hypothetical protein	-2.96408	3.58485	0.760006	0.968192
GDCCHABB_01313			Phage - hypothetical	-0.60577	5.30189	0.759399	0.968192
GDCCHABB_00058	Spy49_0024	purN	Phosphoribosylglycinamide formyltransferase	0.234059	7.77401	0.759908	0.968192
GDCCHABB_00137	Spy49_0096		hypothetical protein	0.283421	4.12426	0.759661	0.968192
GDCCHABB_00553	spy49_0540	butA_2	Diacetyl reductase [(S)-acetoin forming]	-0.306019	5.66689	0.760459	0.968238
cds-WP_021340983.1-2	M28_RS06315		hypothetical protein	-3.27145	3.71192	0.7634	0.971062
GDCCHABB_01100	spy49_1007c	pcrA	ATP-dependent DNA helicase PcrA	0.173011	8.37487	0.763516	0.971062
GDCCHABB_01178			Phage - hypothetical	-3.18463	3.68502	0.763941	0.971066
cds-WP_042769766.1	MGAS10750_RS09310		DNA primase family protein	-2.91982	3.57087	0.764358	0.971066
GDCCHABB_01157			Phage - hypothetical	-3.03943	3.62252	0.765773	0.97233
GDCCHABB_00843	spy49_0821		Acid sugar phosphatase	0.303825	6.23335	0.767138	0.97353
cds-WP_011054881.1	M6_RS00350		transcriptional regulator	-0.613688	4.95765	0.769614	0.975069
GDCCHABB_01952	spy49_1794	sdhB	L-serine dehydratase%2C beta chain	0.541758	4.90629	0.769228	0.975069
GDCCHABB_00426	Spy49_0407c		hypothetical protein	1.9439	3.34199	0.769604	0.975069
GDCCHABB_01696	spy49_1441c	dinP	DNA polymerase IV	-0.314103	6.41177	0.770137	0.975198
GDCCHABB_00425	Spy49_0406		hypothetical protein	-3.0604	3.61114	0.772679	0.977856
cds-WP_011054898.1	M6_RS00270		hypothetical protein	-2.8441	3.55552	0.773503	0.977856
GDCCHABB_00421	Spy49_0403	era	GTPase Era	-0.204041	8.75565	0.773254	0.977856
GDCCHABB_01926	spy49_1769c	hisS	Histidine--tRNA ligase	-0.238931	7.81441	0.775036	0.979076
GDCCHABB_00141	Spy49_0101	pepA	Glutamyl aminopeptidase	0.294794	7.223	0.775313	0.979076
GDCCHABB_01790	spy49_1614c		hypothetical protein	-2.94887	3.58703	0.776886	0.980528
GDCCHABB_01349	spy49_1155c	fps	Farnesyl diphosphate synthase	-0.226338	6.62566	0.779428	0.9832
GDCCHABB_00290	Spy49_0253	oppF	Oligopeptide transport ATP-binding protein OppF	-0.228677	9.19796	0.78094	0.984571
cds-WP_011054824.1	MGAS10750_RS04155		ImmA/IrrE family metallo-endopeptidase	-3.05468	3.63022	0.781872	0.984853
GDCCHABB_00952	spy49_0853	folP	Dihydropteroate synthase	0.0744924	7.28455	0.782014	0.984853
GDCCHABB_00623	spy49_1457c		Phage - hypothetical	-2.94078	3.59139	0.783754	0.984959
GDCCHABB_01756	spy49_1578c	salY	ABC transporter permease protein YxdM	-0.712916	6.78018	0.783799	0.984959
GDCCHABB_01400	spy49_1206c	dsbD	Thiol:disulfide interchange protein DsbD	-0.295234	5.4999	0.782994	0.984959
GDCCHABB_01757	spy49_1579c	salX	Bacitracin export ATP-binding protein BceA	0.185867	5.48974	0.783596	0.984959
GDCCHABB_00389	M5005_Spy_0355		hypothetical protein	-2.73897	3.54171	0.784789	0.985271
GDCCHABB_00757	spy49_0687		GTP pyrophosphokinase	-0.830833	5.53881	0.785324	0.985271
GDCCHABB_01827	spy49_1664	dppF	putative D%2CD-dipeptide transport ATP-binding protein DdpF	-0.323428	6.85803	0.78515	0.985271
cds-M28_RS06845	M28_RS06845		IS256 family transposase	-2.97904	3.5917	0.788007	0.987567
cds-WP_011054877.1	M6_RS00370		minor capsid protein	-0.618167	4.6974	0.787689	0.987567
GDCCHABB_01381	spy49_1187c	rbsR_1	Ribose operon repressor	0.14974	5.93709	0.788572	0.987741
GDCCHABB_00299	Spy49_1720c		ISAs1 family transposase ISSeq10	1.06664	3.84343	0.789328	0.988153
GDCCHABB_01315			Phage - hypothetical	-3.03475	3.62209	0.790252	0.988242
GDCCHABB_00727	spy49_0654	carB	Carbamoyl-phosphate synthase large chain	-0.201754	9.14123	0.790187	0.988242
GDCCHABB_01676	spy49_1421c	tadA_2	tRNA-specific adenosine deaminase	-0.241457	5.30896	0.791841	0.989695
GDCCHABB_01852	spy49_1691	rpoB	hypothetical protein	-0.233623	5.26757	0.794556	0.992553
cds-WP_011054825.1	MGAS10750_RS10370		hypothetical protein	-2.94453	3.59108	0.796057	0.993891
GDCCHABB_00064	Spy49_0030		hypothetical protein	-0.205496	6.30051	0.797054	0.994599
cds-WP_014635785.1	SPY_RS08860		hypothetical protein	-2.75162	3.54143	0.803137	0.999934
GDCCHABB_00245	spy49_0206	fasA	Response regulator fasA	-0.824443	5.49417	0.80236	0.999934
GDCCHABB_00189	spy49_0149c		hypothetical protein	-0.581732	6.84642	0.803037	0.999934
GDCCHABB_00204	Spy49_0164	yccU	putative protein YccU	-0.439852	6.44695	0.802997	0.999934
GDCCHABB_00276	Spy49_0239	bacA	Undecaprenyl-diphosphatase	-0.0152296	5.89457	0.803488	0.999934
cds-WP_011285007.1	M28_RS06770		hypothetical protein	-2.95713	3.59126	0.853062	1
cds-WP_002988467.1	MGAS10750_RS06215		Fic family protein	-2.93525	3.58424	0.819233	1
GDCCHABB_00822	spy49_0798		hypothetical protein	-2.9028	3.55072	0.813299	1
cds-WP_021340693.1	M28_RS06710		phage tail tip lysozyme	-2.87264	3.55974	0.837121	1
cds-WP_010922213.1	SPY_RS04085		hypothetical protein	-2.86736	3.56783	0.832021	1
cds-CDJ54647.1	SPYH293_00391		hypothetical protein	-2.86057	3.55721	0.898664	1
cds-WP_126409737.1	M6_RS05885		hypothetical protein	-2.82829	3.55764	0.9172	1
cds-WP_002988684.1	MGAS9429_RS07075		hypothetical protein	-2.82815	3.55396	0.854423	1
cds-WP_010922219.1	SPY_RS04130		phage head-tail connector protein	-2.81623	3.55149	0.90982	1
GDCCHABB_01143			Phage - hypothetical	-2.78794	3.54904	0.933029	1
GDCCHABB_00476	spy49_0461c		hypothetical protein	-2.76663	3.54044	0.816936	1
GDCCHABB_00883		clpP_3	Phage - ATP-dependent Clp protease proteolytic subunit	-2.76528	3.53601	0.913008	1
GDCCHABB_00067	M6_Spy0089		hypothetical protein	-2.75035	3.52304	0.866583	1
GDCCHABB_01448			Phage - hypothetical	-2.74987	3.53708	0.815527	1
GDCCHABB_00608	SpyM51277		Phage - tail protein	-2.74944	3.53768	0.831836	1
cds-WP_011285321.1	M28_RS09520		helix-turn-helix transcriptional regulator	-2.74367	3.53548	0.861554	1
cds-WP_011528540.1	MGAS10750_RS04160		helix-turn-helix transcriptional regulator	-2.72071	3.51797	0.948922	1
cds-WP_002988478.1	SPY_RS02955		streptococcal pyrogenic exotoxin SpeC	-2.71952	3.51895	0.870887	1
GDCCHABB_00610	SpyM51275		Phage - hypothetical	-2.71341	3.52086	0.91834	1
cds-WP_021340983.1	M28_RS05050		hypothetical protein	-2.71062	3.53068	0.810822	1
GDCCHABB_01450			Phage - hypothetical	-2.67202	3.50917	0.914667	1
GDCCHABB_01300			Phage - hypothetical	-2.66783	3.49622	0.92277	1
cds-WP_002990083.1	SPY_RS03975		TIGR02391 family protein	-2.63421	3.49067	0.962119	1
GDCCHABB_00872			Phage - hypothetical	-2.63183	3.48231	0.932342	1
cds-WP_021299479.1	MGAS9429_RS02720		PH domain-containing protein	-2.62813	3.49663	0.926436	1
GDCCHABB_00616	SpyM18_1755		Phage - hypothetical	-2.62809	3.49835	0.996284	1
cds-WP_002990036.1	SPY_RS04115		structural protein	-2.62802	3.5028	0.882439	1
GDCCHABB_01438	spy49_1457c		Phage - hypothetical	-2.62752	3.49243	0.913112	1
cds-WP_006740582.1	MGAS10750_RS08385		ImmA/IrrE family metallo-endopeptidase	-2.62318	3.50542	0.867251	1
cds-WP_011285011.1	M28_RS06790		hypothetical protein	-2.6164	3.49333	0.867475	1
GDCCHABB_01484			Phage - hypothetical	-2.61425	3.50924	0.868736	1
cds-WP_002990048.1	SPY_RS04060		hypothetical protein	-2.60794	3.48886	0.93404	1
cds-WP_011184741.1	M6_RS06185		hypothetical protein	-2.59784	3.46977	1	1
GDCCHABB_01152			Phage - hypothetical	-2.59617	3.49161	0.90888	1
GDCCHABB_01322			Phage - hypothetical	-2.59486	3.50367	0.831214	1
GDCCHABB_01208	spy49_1045c		Lichenan-specific phosphotransferase enzyme IIA component	-2.58822	3.48762	0.914682	1
GDCCHABB_01136			Phage - hypothetical	-2.56399	3.47424	0.931222	1
cds-WP_011184688.1	M6_RS05710		phage portal protein	-2.53184	3.47278	0.915787	1
GDCCHABB_00541	spy49_0529	agaF	PTS system mannose-specific EIIAB component	-2.53116	3.47392	0.848644	1
GDCCHABB_01476			Phage - hypothetical	-2.50912	3.46991	0.942557	1
GDCCHABB_01209	spy49_1046c		PTS system cellobiose-specific EIIB component	-2.505	3.45587	1	1
GDCCHABB_00622	spy49_1458c	socA_1	Phage - Antitoxin SocA	-2.50281	3.45494	1	1
cds-WP_002984399.1	SPY_RS04140		HK97 gp10 family phage protein	-2.50146	3.4601	1	1
GDCCHABB_01308			Phage - hypothetical	-2.49998	3.44311	1	1
cds-WP_011054873.1	M6_RS00395		phage head-tail connector protein	-2.49497	3.44478	1	1
GDCCHABB_00854			Phage - hypothetical	-2.48948	3.45392	1	1
cds-WP_011184433.1	M6_RS03770		DUF1828 domain-containing protein	-2.47346	3.47988	0.822171	1
cds-WP_011284999.1	M28_RS06735		conjugal transfer protein	-2.4675	3.46177	0.946322	1
cds-WP_010922201.1	SPY_RS03950		DUF4393 domain-containing protein	-2.46706	3.44187	1	1
cds-WP_011284995.1	M28_RS06700		LPXTG cell wall anchor domain-containing protein	-2.4538	3.46505	0.929526	1
GDCCHABB_01158			Phage - hypothetical	-2.43862	3.46409	0.947999	1
cds-WP_032462765.1	M6_RS05720		phage terminase small subunit P27 family	-2.4212	3.43696	1	1
GDCCHABB_00580	SpyM51303		Phage - hypothetical	-2.41926	3.44673	0.964474	1
GDCCHABB_00861			Phage - hypothetical	-2.41791	3.44297	1	1
cds-WP_000573833.1	M6_RS00310		hypothetical protein	-2.41431	3.43838	1	1
cds-WP_011054895.1	M6_RS00290		hypothetical protein	-2.40862	3.43824	1	1
cds-WP_011528974.1	MGAS10750_RS08270		PrgI family protein	-2.40677	3.43208	1	1
cds-WP_011285014.1	M28_RS06805		hypothetical protein	-2.40608	3.44545	0.938497	1
cds-M6_RS04890	M6_RS04890		HTH domain-containing protein	-2.38599	3.42518	1	1
cds-WP_011527545.1	MGAS9429_RS02795		bifunctional DNA primase/polymerase	-2.38004	3.41206	1	1
GDCCHABB_00435	M5005_Spy_0406		hypothetical protein	-2.3725	3.42514	1	1
cds-WP_011185067.1	M6_RS09025		helix-turn-helix transcriptional regulator	-2.37026	3.43917	0.99073	1
cds-WP_231906147.1	M6_RS05890		recombinase zinc beta ribbon domain-containing protein	-2.36804	3.43604	0.981021	1
cds-WP_010922198.1	SPY_RS03940		type II toxin-antitoxin system PemK/MazF family toxin	-2.36766	3.42385	1	1
cds-WP_042769846.1	MGAS10750_RS02075		Blp family class II bacteriocin	-2.3658	3.41083	1	1
GDCCHABB_01164			Phage - hypothetical	-2.36479	3.43799	1	1
cds-WP_011284916.1	M28_RS05620		SRPBCC family protein	-2.36061	3.42665	1	1
cds-MGAS10750_RS08365	MGAS10750_RS08365		relaxase/mobilization nuclease domain-containing protein	-2.35734	3.43172	1	1
GDCCHABB_00479	spy49_0463c		hypothetical protein	-2.34461	3.42626	1	1
GDCCHABB_00009	M5005_Spy_0009		hypothetical protein	-2.33374	3.39065	1	1
cds-WP_023077389.1	M6_RS00485		hypothetical protein	-2.33205	3.42992	1	1
GDCCHABB_00896			Phage - hypothetical	-2.3153	3.41612	1	1
cds-WP_011284878.1	M28_RS05265		hypothetical protein	-2.30744	3.40238	1	1
GDCCHABB_00578	SpyM51305		Phage - hypothetical	-2.30052	3.40142	1	1
GDCCHABB_01304			Phage - hypothetical	-2.29431	3.39994	1	1
GDCCHABB_01160			Phage - hypothetical	-2.29394	3.43004	0.936149	1
GDCCHABB_00595	SpyM51290		Phage - putative HNH endonuclease	-2.29352	3.4175	1	1
GDCCHABB_00901			Phage - hypothetical	-2.28275	3.40503	1	1
cds-WP_011185066.1	SPY_RS09485		putative holin-like toxin	-2.28126	3.40813	1	1
GDCCHABB_00866			Phage - hypothetical	-2.27273	3.38183	1	1
cds-WP_010922063.1	SPY_RS02775		hypothetical protein	-2.27203	3.40057	1	1
GDCCHABB_01253			IS3 family transposase ISSpy1	-2.27014	3.42354	0.95113	1
GDCCHABB_01173			Phage - hypothetical	-2.26635	3.3894	1	1
GDCCHABB_00584	N/A		Phage - hypothetical	-2.26121	3.40489	1	1
GDCCHABB_01493			Phage - hypothetical	-2.25624	3.41252	1	1
GDCCHABB_00875			Phage - hypothetical	-2.23008	3.39661	1	1
GDCCHABB_01135			Phage - hypothetical	-2.21764	3.40669	1	1
cds-WP_011054698.1	M6_RS06190		Cas9 inhibitor AcrIIA9 family protein	-2.18921	3.38119	1	1
cds-WP_011284843.1-2	M28_RS06320		hypothetical protein	-2.18196	3.3792	1	1
cds-WP_011054695.1	M6_RS06180		hypothetical protein	-2.17247	3.38574	1	1
GDCCHABB_01492			Phage - hypothetical	-2.15602	3.37311	1	1
cds-WP_011888780.1	M6_RS07750		Abi family protein	-2.15079	3.36528	1	1
cds-WP_010922054.1	SPY_RS02740		helix-turn-helix transcriptional regulator	-2.13308	3.3946	1	1
cds-WP_002990047.1	SPY_RS04065		terminase small subunit	-2.10756	3.36899	1	1
GDCCHABB_00859			Phage - hypothetical	-2.10554	3.36201	1	1
GDCCHABB_01155			Phage - hypothetical	-2.1054	3.39907	1	1
GDCCHABB_00867			Phage - hypothetical	-2.10226	3.40224	0.959924	1
cds-WP_011284859.1	M28_RS05135		hypothetical protein	-2.09967	3.36174	1	1
GDCCHABB_01127			Phage - hypothetical	-2.07757	3.37843	1	1
cds-WP_011184434.1	M6_RS03775		hypothetical protein	-2.05811	3.35853	1	1
cds-WP_011184671.1	M6_RS05615		ADP-ribosyltransferase	-2.05788	3.34962	1	1
cds-WP_011054892.1	M6_RS00300		hypothetical protein	-2.0492	3.3882	1	1
GDCCHABB_00227	SpyM50169		hypothetical protein	-2.04481	3.32899	1	1
GDCCHABB_00626	SpyM3_0733		hypothetical protein	-2.04043	3.35958	1	1
GDCCHABB_01467			Phage - hypothetical	-2.03547	3.36108	1	1
cds-WP_014407969.1	M28_RS09490		hypothetical protein	-2.02792	3.36987	1	1
cds-M6_RS07845	M6_RS07845		tyrosine-type recombinase/integrase	-2.02587	3.3084	1	1
GDCCHABB_00573	MGAS10750_Spy1320		Phage - hypothetical	-2.00863	3.34096	1	1
cds-WP_011184058.1	M6_RS00490		DNA/RNA non-specific endonuclease	-1.9981	3.32472	1	1
cds-WP_002990028.1	SPY_RS04135		hypothetical protein	-1.99808	3.35663	1	1
GDCCHABB_01163			Phage - hypothetical	-1.9851	3.34441	1	1
cds-WP_004026815.1	MGAS10750_RS08390		helix-turn-helix transcriptional regulator	-1.98179	3.34712	1	1
cds-WP_011184713.1	M6_RS05895		hypothetical protein	-1.97784	3.35805	1	1
GDCCHABB_01439	spy49_1458c	socA_2	Phage - Antitoxin SocA	-1.96982	3.3438	1	1
cds-WP_011285010.1	M28_RS06785		hypothetical protein	-1.86675	3.33152	1	1
GDCCHABB_00582	SpyM51300		Phage - hypothetical	-1.84361	3.2835	1	1
cds-WP_011528778.1	MGAS10750_RS06220		peptidoglycan amidohydrolase family protein	-1.83759	3.33961	1	1
cds-WP_002841033.1	M28_RS05570		hypothetical protein	-1.83575	3.29106	1	1
GDCCHABB_01452			Phage - hypothetical	-1.80667	3.33015	1	1
cds-WP_002840511.1	M28_RS05600		MarR family transcriptional regulator	-1.80063	3.29369	1	1
cds-WP_011528973.1	MGAS10750_RS08245		hypothetical protein	-1.79734	3.31174	1	1
GDCCHABB_01311			Phage - hypothetical	-1.79484	3.29923	1	1
GDCCHABB_01480			Phage - hypothetical	-1.7886	3.3202	1	1
cds-MGAS9429_RS09810	MGAS9429_RS09810		IS3 family transposase	-1.7827	3.31546	1	1
GDCCHABB_01137			Phage - hypothetical	-1.77095	3.3113	1	1
cds-WP_006740584.1	MGAS10750_RS08375		virulence RhuM family protein	-1.75688	3.30469	1	1
GDCCHABB_00589	SpyM51296		Phage - hypothetical	-1.73422	3.30304	1	1
cds-WP_010922058.1	SPY_RS02750		hypothetical protein	-1.72102	3.31475	1	1
cds-CDJ54640.1	SPYH293_00384		hypothetical protein	-1.70886	3.29585	1	1
cds-M28_RS06755	M28_RS06755		antirestriction protein ArdA	-1.70717	3.28454	1	1
cds-M28_RS09195	M28_RS09195		helix-turn-helix transcriptional regulator	-1.69707	3.302	1	1
cds-CDJ54648.1	SPYH293_00392		hypothetical protein	-1.69349	3.28278	1	1
cds-WP_001283052.1	M6_RS00280		hypothetical protein	-1.68555	3.3647	1	1
cds-WP_011184687.1	M6_RS05705		Clp protease ClpP	-1.67021	3.28875	1	1
cds-WP_011184706.1	M6_RS05820		LlaJI family restriction endonuclease	-1.65966	3.29953	1	1
cds-MGAS9429_RS09435	MGAS9429_RS09435		RhuM family protein	-1.65396	3.27095	1	1
cds-WP_021340527.1	M6_RS03790		hypothetical protein	-1.64834	3.27456	1	1
cds-WP_011184049.1	M6_RS00275		helix-turn-helix transcriptional regulator	-1.62872	3.30603	1	1
GDCCHABB_01491			Phage - hypothetical	-1.62872	3.30603	1	1
cds-WP_010922214.1	SPY_RS04090		hypothetical protein	-1.62175	3.28493	1	1
GDCCHABB_00605	SpyM51280		Phage - hypothetical	-1.59777	3.27065	1	1
cds-WP_010922220.1	SPY_RS04145		hypothetical protein	-1.59407	3.27742	1	1
GDCCHABB_00625	phi3396_62		Phage - hypothetical	-1.58727	3.24474	1	1
cds-WP_000694577.1	SPY_RS08835		hypothetical protein	-1.58234	3.24756	1	1
GDCCHABB_01581	MGAS9429_Spy1396		Putative peptide	-1.57951	3.23333	1	1
cds-WP_000206026.1	M6_RS09060		hypothetical protein	-1.56261	3.27642	1	1
GDCCHABB_01124			Phage - hypothetical	-1.55612	3.2366	1	1
cds-WP_011054872.1	M6_RS00400		hypothetical protein	-1.54553	3.28472	1	1
cds-WP_021299097.1	MGAS10750_RS09335		hypothetical protein	-1.53959	3.24909	1	1
cds-WP_011184680.1	M6_RS05670		hypothetical protein	-1.53473	3.25634	1	1
GDCCHABB_01478			Phage - hypothetical	-1.52494	3.24025	1	1
cds-WP_011054727.1	M6_RS04960		hypothetical protein	-1.52485	3.27071	1	1
cds-WP_011184672.1	M6_RS05620		recombinase family protein	-1.51103	3.29022	1	1
GDCCHABB_00904			Phage - hypothetical	-1.505	3.27484	1	1
cds-WP_011284843.1	M28_RS05055		hypothetical protein	-1.49304	3.24128	1	1
cds-WP_227868883.1	MGAS10750_RS09340		hypothetical protein	-1.49085	3.26893	1	1
cds-WP_002994583.1	MGAS10750_RS10620		hypothetical protein	-1.485	3.2462	1	1
GDCCHABB_00900			Phage - hypothetical	-1.47652	3.27606	1	1
cds-WP_014635784.1	SPY_RS09280		hypothetical protein	-1.46735	3.26172	1	1
GDCCHABB_00581	SpyM51302A		Phage - hypothetical	-1.4625	3.24301	1	1
GDCCHABB_01336			Phage - hypothetical	-1.45172	3.29796	1	1
cds-WP_011184677.1	M6_RS05655		phage tail protein	-1.44827	3.2601	1	1
GDCCHABB_00600	SpyM51286		Phage - hypothetical	-1.42623	3.25032	1	1
cds-WP_011284854.1	M28_RS05110		HeH/LEM domain-containing protein	-1.40463	3.25333	1	1
cds-M6_RS09495	M6_RS09495		group II intron reverse transcriptase/maturase	-1.40317	3.21545	1	1
cds-WP_011184603.1	M6_RS05110		hypothetical protein	-1.39435	3.26225	1	1
GDCCHABB_01906	N/A		Putative peptide	-1.38158	3.23366	1	1
GDCCHABB_01481			Phage - hypothetical	-1.37683	3.24052	1	1
cds-WP_002986850.1	M28_RS06425		ABC transporter ATP-binding protein	-1.37083	3.24877	1	1
cds-WP_011527730.1	MGAS9429_RS09785		hypothetical protein	-1.36949	3.2266	1	1
cds-WP_002994484.1	M6_RS04975		AP2 domain-containing protein	-1.36413	3.22375	1	1
GDCCHABB_01139			Phage - hypothetical	-1.36396	3.23526	1	1
cds-WP_000366194.1	M28_RS06825		ImmA/IrrE family metallo-endopeptidase	-1.36344	3.27298	1	1
cds-WP_011285015.1	M28_RS06810		thioredoxin family protein	-1.33229	3.25088	1	1
cds-WP_002986885.1	M28_RS06555		hypothetical protein	-1.33187	3.27297	1	1
GDCCHABB_00570	SpyM51313		Phage - hypothetical	-1.3236	3.26158	1	1
GDCCHABB_00619	M6_Spy1343		Phage - hypothetical	-1.31305	3.26068	1	1
cds-WP_011285304.1	M28_RS09440		hypothetical protein	-1.30464	3.21927	1	1
cds-WP_002988305.1	SPY_RS03955		hypothetical protein	-1.28405	3.21699	1	1
cds-WP_076639321.1	M28_RS06420		GNAT family N-acetyltransferase	-1.27165	3.21396	1	1
GDCCHABB_01473			Phage - hypothetical	-1.26576	3.2702	1	1
cds-WP_002992498.1	M6_RS09045		Rha family transcriptional regulator	-1.2527	3.22893	1	1
GDCCHABB_01156			Phage - hypothetical	-1.23796	3.20651	1	1
GDCCHABB_01121			Phage - hypothetical	-1.21616	3.23362	1	1
GDCCHABB_00135	Spy49_0094		hypothetical protein	-1.16609	3.19869	1	1
GDCCHABB_01337			Phage - hypothetical	-1.16008	3.19515	1	1
cds-WP_005398221.1	M28_RS05605		hypothetical protein	-1.15099	3.18283	1	1
GDCCHABB_01455			Phage - hypothetical	-1.14373	3.18194	1	1
cds-WP_011184606.1	M6_RS05120		helix-turn-helix transcriptional regulator	-1.14221	3.20195	1	1
GDCCHABB_00868			Phage - hypothetical	-1.14221	3.20195	1	1
GDCCHABB_00668	spy49_0590		hypothetical protein	-1.11729	4.85881	0.826336	1
cds-WP_011054890.1	M6_RS00305		hypothetical protein	-1.10716	3.19355	1	1
GDCCHABB_01471			Phage - hypothetical	-1.07877	3.20481	1	1
GDCCHABB_00588	SpyM51297		Phage - hypothetical	-1.04009	3.20167	1	1
GDCCHABB_00892			Phage - hypothetical	-1.04009	3.20167	1	1
cds-WP_001188029.1	M28_RS06690		DUF771 domain-containing protein	-1.02278	3.18418	1	1
GDCCHABB_01154			Phage - hypothetical	-1.02278	3.18418	1	1
GDCCHABB_01472			Phage - hypothetical	-1.02278	3.18418	1	1
cds-WP_000702264.1	M28_RS06705		hypothetical protein	-1.01943	3.19026	1	1
GDCCHABB_00157	M5005_Spy_00113		hypothetical protein	-1.01636	3.20002	1	1
GDCCHABB_00371	M5005_Spy_0332		hypothetical protein, tpl-like	-1.00648	4.84958	0.869046	1
cds-WP_014407964.1	M28_RS09445		hypothetical protein	-1.00602	3.20719	1	1
cds-WP_011184684.1	M6_RS05690		phage head closure protein	-0.979028	3.18759	1	1
cds-WP_011285000.1	M28_RS06740		hypothetical protein	-0.972014	3.22032	1	1
GDCCHABB_01487			Phage - hypothetical	-0.960878	3.21307	1	1
cds-WP_011285314.1	M28_RS09485		hypothetical protein	-0.955031	3.21344	1	1
GDCCHABB_01443			Phage - hypothetical	-0.950286	3.18316	1	1
cds-WP_032463908.1	M6_RS06695		streptodornase A	-0.939151	4.85536	0.907004	1
cds-WP_011054755.1	M28_RS06475		DUF3310 domain-containing protein	-0.915861	3.20139	1	1
GDCCHABB_01205	spy49_1042c		hypothetical protein	-0.913399	3.17579	1	1
GDCCHABB_00863			Phage - hypothetical	-0.905473	3.19912	1	1
GDCCHABB_01153			Phage - hypothetical	-0.888099	3.18809	1	1
GDCCHABB_00882			Phage - hypothetical	-0.884669	3.17416	1	1
cds-WP_011529102.1	MGAS10750_RS09260		helix-turn-helix transcriptional regulator	-0.880977	3.20275	1	1
GDCCHABB_00905			Phage - hypothetical	-0.880535	3.19314	1	1
GDCCHABB_00597	SpyM51288		Phage - hypothetical	-0.865197	3.16332	1	1
cds-WP_032462745.1	M6_RS05640		phage holin family protein	-0.856095	3.17942	1	1
GDCCHABB_00873			Phage - hypothetical	-0.855286	3.17801	1	1
cds-WP_002986841.1	M28_RS06415		ASCH domain-containing protein	-0.85251	3.21291	1	1
GDCCHABB_01212	spy49_1049c		6-phospho-beta-glucosidase GmuD	-0.840487	4.72751	0.94613	1
GDCCHABB_01162			Phage - hypothetical	-0.828277	3.15786	1	1
cds-WP_032462748.1	M6_RS10320		hypothetical protein	-0.826398	3.17043	1	1
GDCCHABB_00538	spy49_0526	agaW	N-acetylgalactosamine permease IIC component 1	-0.826325	4.8383	1	1
GDCCHABB_00618	SpyM18_1753		Phage - hypothetical	-0.824947	3.16589	1	1
GDCCHABB_01030	spy49_0934		hypothetical protein	-0.82116	3.1574	1	1
GDCCHABB_00907			Phage - hypothetical	-0.814059	3.16213	1	1
cds-WP_010922765.1	SPY_RS08815		hypothetical protein	-0.785054	5.32885	0.932379	1
GDCCHABB_01290			Phage - hypothetical	-0.76827	4.22556	0.848174	1
cds-WP_011184676.1	M6_RS05650		phage tail spike protein	-0.742914	4.20807	0.886711	1
cds-WP_011529115.1	MGAS10750_RS10190		DUF2292 domain-containing protein	-0.734056	3.17034	1	1
GDCCHABB_00344	Spy49_0299		hypothetical protein	-0.7326	5.45324	0.840531	1
cds-WP_011184696.1	M6_RS05770		hypothetical protein	-0.721839	3.16403	1	1
GDCCHABB_00230	MGAS5005_Spy_0189		hypothetical protein	-0.721839	3.16403	1	1
cds-WP_001041171.1	MGAS10750_RS08345		cytidine deaminase	-0.72129	3.14709	1	1
cds-WP_002990071.1	SPY_RS04015		phage recombination protein Bet	-0.720773	3.16387	1	1
cds-WP_021340213.1	M6_RS10340		hypothetical protein	-0.720385	3.15614	1	1
cds-WP_021340532.1	M6_RS09630		hypothetical protein	-0.720385	3.15614	1	1
GDCCHABB_01397	spy49_1203c	yesN	putative response regulatory protein	-0.708344	4.60867	1	1
GDCCHABB_00887			Phage - hypothetical	-0.692273	3.14571	1	1
cds-WP_011106694.1	M6_RS10225		hypothetical protein	-0.688596	3.15928	1	1
cds-WP_011185068.1	M6_RS09030		helix-turn-helix transcriptional regulator	-0.688596	3.15928	1	1
GDCCHABB_01474			Phage - hypothetical	-0.680814	3.18006	1	1
GDCCHABB_01451			Phage - hypothetical	-0.668625	3.15709	1	1
GDCCHABB_01175			Phage - hypothetical	-0.668092	3.15701	1	1
GDCCHABB_01294			Phage - hypothetical	-0.659783	3.1711	1	1
cds-WP_002994581.1	MGAS10750_RS10335		hypothetical protein	-0.655895	3.15568	1	1
GDCCHABB_01227	spy49_1074c	aroK	Shikimate kinase	-0.65289	4.60727	1	1
cds-WP_002988687.1	MGAS9429_RS07070		hypothetical protein	-0.651993	3.1547	1	1
cds-WP_001157159.1	SPY_RS03960		helix-turn-helix transcriptional regulator	-0.61528	3.15011	1	1
cds-WP_002986887.1	M28_RS06560		KTSC domain-containing protein	-0.61528	3.15011	1	1
cds-WP_010922053.1	SPY_RS02735		hypothetical protein	-0.61528	3.15011	1	1
cds-WP_011184709.1	M6_RS05835		XRE family transcriptional regulator	-0.61528	3.15011	1	1
GDCCHABB_00437	spy49_0416	fpg	Formamidopyrimidine-DNA glycosylase	-0.606669	5.99454	0.880243	1
cds-WP_011285309.1	M28_RS09860		hypothetical protein	-0.606023	3.14148	1	1
GDCCHABB_00542	spy49_0530	idnO	5-keto-D-gluconate 5-reductase	-0.60469	5.6008	0.817673	1
GDCCHABB_00975	spy49_0876c	yjbK	Putative triphosphatase YjbK	-0.601877	4.54373	1	1
cds-WP_002837550.1	MGAS10750_RS10435		hypothetical protein	-0.589631	3.14728	1	1
GDCCHABB_01453			Phage - hypothetical	-0.589631	3.14728	1	1
cds-WP_011184607.1	M6_RS05130		hypothetical protein	-0.589023	4.47569	0.988693	1
GDCCHABB_01436	spy49_1455c		Phage - Streptodornase	-0.586023	4.56464	1	1
cds-WP_011184691.1	M6_RS05735		DNA (cytosine-5-)-methyltransferase	-0.581944	5.25116	0.93593	1
GDCCHABB_01482			Phage - hypothetical	-0.57984	3.13963	1	1
cds-WP_011285318.1	M28_RS09505		hypothetical protein	-0.57115	4.13183	1	1
cds-WP_032462760.1	M6_RS05840		hypothetical protein	-0.569068	3.17888	1	1
cds-WP_164496842.1	M6_RS10125		hypothetical protein	-0.569068	3.17888	1	1
GDCCHABB_00906			Phage - hypothetical	-0.569068	3.17888	1	1
GDCCHABB_01374	spy49_1180c	yibN	putative protein YibN	-0.554488	5.31142	0.879981	1
cds-WP_010922760.1	SPY_RS08790		phage repressor protein	-0.553369	5.22911	0.89274	1
GDCCHABB_00909			Phage - hypothetical	-0.531467	3.16584	1	1
cds-WP_137415084.1	M28_RS05585		MobQ family relaxase	-0.521774	4.94442	0.825845	1
cds-WP_010922055.1	SPY_RS02745		helix-turn-helix transcriptional regulator	-0.512933	3.16061	1	1
cds-WP_011184910.1	M6_RS07755		SH3 domain-containing protein	-0.512933	3.16061	1	1
GDCCHABB_00400	Spy49_0379		hypothetical protein	-0.512287	6.32308	0.817734	1
cds-M6_RS05725	M6_RS05725		hypothetical protein	-0.505664	3.15873	1	1
cds-WP_011527540.1	MGAS9429_RS02765		hypothetical protein	-0.505664	3.15873	1	1
cds-WP_014636309.1	M6_RS10330		hypothetical protein	-0.505664	3.15873	1	1
GDCCHABB_01850	spy49_1690c	speB	Cysteine protease SpeB	-0.50011	5.12387	0.837074	1
cds-WP_010922763.1	SPY_RS08805		hypothetical protein	-0.488064	3.15453	1	1
cds-WP_011285307.1	M28_RS09455		hypothetical protein	-0.488064	3.15453	1	1
cds-WP_006740583.1	MGAS10750_RS08380		hypothetical protein	-0.487937	3.1349	1	1
GDCCHABB_00594	SpyM51291		Phage - hypothetical	-0.487937	3.1349	1	1
GDCCHABB_00599	SpyM51286A		Phage - hypothetical	-0.487937	3.1349	1	1
GDCCHABB_00886			Phage - hypothetical	-0.487937	3.1349	1	1
cds-WP_011284875.1	M28_RS05235		hypothetical protein	-0.474722	6.38467	0.862941	1
cds-WP_011184608.1	M6_RS05140		helix-turn-helix transcriptional regulator	-0.473411	3.13397	1	1
GDCCHABB_00614	Spy_0701	hylP1	Phage - hyaluronidase	-0.467098	6.05653	0.947312	1
cds-WP_011889085.1	M6_RS02425		dihydroxyacetone kinase subunit DhaL	-0.462287	5.4888	0.955966	1
GDCCHABB_01214	spy49_1051c		hypothetical protein	-0.453399	4.4728	0.93215	1
GDCCHABB_00459	spy49_0441	yhfT	putative acyl--CoA ligase YhfT	-0.452999	5.23894	0.968945	1
cds-WP_000074663.1	M28_RS09215		hypothetical protein	-0.452526	5.16812	0.940888	1
GDCCHABB_00160	Spy49_0121	atoE	Putative short-chain fatty acid transporter	-0.433923	5.20061	0.836605	1
GDCCHABB_01975	M5005_Spy_1863		Transposase	-0.416286	5.17321	0.833424	1
cds-WP_011285306.1	M28_RS09450		hypothetical protein	-0.404386	3.13971	1	1
cds-WP_030126610.1	M28_RS09800		hypothetical protein	-0.404386	3.13971	1	1
GDCCHABB_00890			Phage - hypothetical	-0.404386	3.13971	1	1
GDCCHABB_01465			Phage - hypothetical	-0.404386	3.13971	1	1
GDCCHABB_00572	spy0954		Phage - hypothetical	-0.403802	3.13963	1	1
GDCCHABB_01144			Phage - hypothetical	-0.403802	3.13963	1	1
GDCCHABB_01331			Phage - hypothetical	-0.403802	3.13963	1	1
cds-WP_012560493.1	MGAS10750_RS09345		DUF1492 domain-containing protein	-0.400626	3.1392	1	1
cds-WP_011184697.1	M6_RS05775		DEAD/DEAH box helicase	-0.400028	5.10169	0.9088	1
cds-WP_000207454.1	M6_RS05880		CpXC domain-containing protein	-0.386101	3.1373	1	1
GDCCHABB_00624	SpyM3_0732		Phage - hypothetical	-0.386101	3.1373	1	1
GDCCHABB_01326			Phage - hypothetical	-0.386101	3.1373	1	1
cds-WP_011285280.1	M28_RS09255		hypothetical protein	-0.386067	3.1373	1	1
GDCCHABB_00567	SpyM50636		Phage - hypothetical	-0.386067	3.1373	1	1
GDCCHABB_00231	Spy49_0190		hypothetical protein	-0.381005	5.86409	0.90829	1
cds-WP_002990023.1	SPY_RS04155		tail assembly chaperone	-0.370597	5.49457	0.836218	1
GDCCHABB_01194	M5005_Spy_1066	amyB	Cyclomaltodextrinase	-0.369284	5.73358	0.820622	1
GDCCHABB_00188	M5005_Spy_0143		hypothetical protein	-0.360036	5.35221	0.89003	1
cds-CDJ54643.1	SPYH293_00387		hypothetical protein	-0.352499	3.12827	1	1
cds-WP_002986829.1	M28_RS06390		hypothetical protein	-0.352499	3.12827	1	1
GDCCHABB_00407	Spy49_0386c		hypothetical protein	-0.346161	5.69843	0.980134	1
cds-WP_011106704.1	M6_RS06130		hypothetical protein	-0.344943	3.13264	1	1
cds-WP_014407961.1	M28_RS09420		type II toxin-antitoxin system RelE/ParE family toxin	-0.344943	3.13264	1	1
GDCCHABB_00877			Phage - hypothetical	-0.344943	3.13264	1	1
GDCCHABB_00384	Spy49_0341	nrdE.2	Ribonucleoside-diphosphate reductase 2 subunit alpha	-0.342527	8.16397	0.856025	1
cds-WP_010922069.1	SPY_RS02805		hypothetical protein	-0.336035	3.12733	1	1
GDCCHABB_01087	spy49_0994c		hypothetical protein	-0.330653	6.45236	0.805089	1
GDCCHABB_00585	N/A		Phage - hypothetical	-0.330362	3.1312	1	1
GDCCHABB_00856			Phage - hypothetical	-0.330362	3.1312	1	1
GDCCHABB_00969	spy49_0870	radC	DNA repair protein	-0.324023	4.82658	0.828358	1
GDCCHABB_01092	spy49_0999		Transcriptional regulator, TetR family	-0.313708	4.00268	1	1
GDCCHABB_01769	spy49_1592		DNA-damage-inducible protein J	-0.309483	5.08583	0.995551	1
GDCCHABB_01339			Phage - hypothetical	-0.300223	4.41205	1	1
GDCCHABB_00778	spy49_0709		hypothetical protein	-0.299302	6.17477	0.849842	1
GDCCHABB_00791	spy49_0722	bcaT	Branched-chain-amino-acid aminotransferase	-0.290512	7.85195	0.848227	1
GDCCHABB_01325			Phage - hypothetical	-0.284508	4.01684	1	1
GDCCHABB_00737	spy49_0664		hypothetical protein	-0.269761	4.52223	1	1
cds-WP_011184689.1	M6_RS05715		terminase TerL endonuclease subunit	-0.267253	5.12786	0.988723	1
GDCCHABB_01821	M5005_Spy_1702		Exotoxin type C, smeZ	-0.266986	5.30001	0.807799	1
GDCCHABB_01858	spy49_1698c	licC	Lichenan permease IIC component	-0.248676	6.48058	0.836095	1
GDCCHABB_01856	spy49_1696c	mipB	Fructose-6-phosphate aldolase 1	-0.237172	5.50966	1	1
GDCCHABB_00487	spy49_0471		hypothetical protein	-0.214335	4.46663	1	1
GDCCHABB_00802	spy49_0730	miaA	tRNA dimethylallyltransferase	-0.207426	5.69555	0.85798	1
GDCCHABB_01539	spy49_1278	recU	Holliday junction resolvase RecU	-0.20532	7.23736	0.93798	1
cds-WP_002986888.1	M28_RS09815		hypothetical protein	-0.193392	3.12159	1	1
cds-WP_011529114.1	MGAS10750_RS09325		hypothetical protein	-0.193392	3.12159	1	1
cds-WP_014407962.1	M28_RS09425		DUF6290 family protein	-0.193392	3.12159	1	1
GDCCHABB_01609	spy49_1350c	tsaE	tRNA threonylcarbamoyladenosine biosynthesis protein TsaE	-0.191132	6.64875	1	1
GDCCHABB_01844	spy49_1680c	yknX_2	Putative efflux system component YknX	-0.189819	7.29098	0.974632	1
cds-WP_024623417.1	MGAS9429_RS02775		hypothetical protein	-0.186957	3.94488	1	1
GDCCHABB_00534	spy49_0522	pacL	Calcium-transporting ATPase 1	-0.184346	11.6193	0.825098	1
cds-CDJ54642.1	SPYH293_00386		Transposase IS4 family	-0.183888	3.12112	1	1
cds-WP_003084768.1	M6_RS05780		VRR-NUC domain-containing protein	-0.183888	3.12112	1	1
GDCCHABB_01634	spy49_1377c	lytG	Exo-glucosaminidase LytG	-0.181241	5.04193	1	1
cds-WP_011054866.1	M6_RS00430		tape measure protein	-0.178302	6.29193	0.980615	1
GDCCHABB_01319			Phage - hypothetical	-0.176326	4.9835	1	1
GDCCHABB_01560	spy49_1300c	tkt	Transketolase	-0.174198	9.76133	0.814075	1
GDCCHABB_01187	spy49_1029	malF	hypothetical protein	-0.17	6.8867	0.943899	1
GDCCHABB_01298			Phage - hypothetical	-0.16855	3.95084	1	1
GDCCHABB_01777	spy49_1601c		Putative TrmH family tRNA/rRNA methyltransferase	-0.166115	7.10775	0.868447	1
GDCCHABB_01664	spy49_1410c	secA	Protein translocase subunit SecA	-0.165913	11.1442	0.850725	1
GDCCHABB_00712	spy49_0638	folC.2	Folylpolyglutamate synthase	-0.15877	6.23167	1	1
GDCCHABB_01023	spy49_0926	gcdB_1	Glutaconyl-CoA decarboxylase subunit beta	-0.158069	5.95567	0.872198	1
GDCCHABB_00308	Spy49_0265		putative transcriptional regulatory protein YeeN	-0.157872	8.58784	0.809577	1
GDCCHABB_01013	spy49_0915	topA	DNA topoisomerase 1	-0.151102	8.7312	0.891194	1
GDCCHABB_01740	spy49_1567c	pdxK	Pyridoxine kinase	-0.149311	6.62758	0.869414	1
GDCCHABB_01861	spy49_1701c	sorC	Sorbitol operon regulator	-0.147	6.30002	0.909262	1
GDCCHABB_01132			Phage - hypothetical	-0.143838	5.66416	0.913479	1
GDCCHABB_01701	spy49_1447c	glpF2	Glycerol facilitator-aquaporin gla	-0.138297	8.66085	0.897377	1
GDCCHABB_01779	spy49_1603c	mrnC	Mini-ribonuclease 3	-0.136631	6.68677	0.814213	1
GDCCHABB_01971	spy49_1815	ybiT_3	putative ABC transporter ATP-binding protein YbiT	-0.132182	9.735	0.893717	1
cds-WP_010922227.1	SPY_RS04205		GH25 family lysozyme	-0.129634	6.46491	1	1
GDCCHABB_01131			Phage - hypothetical	-0.121296	4.35837	0.948985	1
GDCCHABB_00673	spy49_0597	pheT	Phenylalanine--tRNA ligase beta subunit	-0.113471	8.52573	0.871619	1
GDCCHABB_01570	spy49_1310c	glyS	Glycine--tRNA ligase beta subunit	-0.103885	8.67202	0.900203	1
cds-WP_002992487.1	SPY_RS08830		phage/plasmid primase%2C P4 family	-0.103169	6.1639	0.919083	1
cds-WP_011528992.1	MGAS10750_RS08395		hypothetical protein	-0.0983455	3.89601	1	1
GDCCHABB_01249	spy49_1097	nrdE.2	Ribonucleoside-diphosphate reductase subunit alpha 1	-0.0971797	9.93884	0.915826	1
GDCCHABB_01081	spy49_0988c	rsmF	Ribosomal RNA small subunit methyltransferase F	-0.0915356	6.85388	1	1
GDCCHABB_01118			Phage - hypothetical	-0.089015	5.2439	1	1
GDCCHABB_00779	spy49_0710		hypothetical protein	-0.0864546	5.53996	0.83222	1
cds-WP_023077982.1	M6_RS01010		FCT-1 pilus major pilin T6	-0.085879	7.3291	1	1
GDCCHABB_01115	spy49_1022		hypothetical protein	-0.0820725	6.58162	1	1
GDCCHABB_01916	spy49_1758c	mutL	DNA mismatch repair protein MutL	-0.0790944	7.41964	1	1
GDCCHABB_01295			Phage - hypothetical	-0.0764805	3.91325	1	1
GDCCHABB_00686	spy49_0610		hypothetical protein	-0.0743484	6.7301	1	1
GDCCHABB_00274	Spy49_0237c	mltF_1	Membrane-bound lytic murein transglycosylase F	-0.0689868	7.70595	0.942656	1
GDCCHABB_00711	spy49_0637	gor	Glutathione reductase	-0.0684271	7.70412	0.873458	1
GDCCHABB_01727	spy49_1555c		Protein QmcA	-0.0636476	8.78055	0.952713	1
GDCCHABB_01811	spy49_1636c	ptsG	PTS system glucose-specific EIICBA component	-0.063627	10.6024	1	1
GDCCHABB_00333	Spy49_0290	greA	Transcription elongation factor GreA	-0.0633848	7.69727	0.983199	1
GDCCHABB_01371	spy49_1177c	murD	UDP-N-acetylmuramoylalanine--D-glutamate ligase	-0.0632936	7.49946	0.956887	1
cds-WP_011285279.1	M28_RS09250		VapE family protein	-0.0523271	3.9067	1	1
GDCCHABB_00819	spy49_0795	bepA	Beta-barrel assembly-enhancing protease	-0.0495134	6.44148	1	1
GDCCHABB_00145	Spy49_0107	ssb	Single-stranded DNA-binding protein	-0.047661	4.3353	1	1
GDCCHABB_00774	spy49_0705	deoB	Phosphopentomutase	-0.0453104	8.64244	1	1
GDCCHABB_01004	spy49_0907		hypothetical protein	-0.0403857	4.9696	0.890296	1
GDCCHABB_01841	spy49_1677c	regX3	Sensory transduction protein regX3	-0.0332573	6.55928	0.80956	1
GDCCHABB_00411	Spy49_0391	rrf	Ribosome-recycling factor	-0.028327	9.12673	1	1
GDCCHABB_00251	spy49_0212		Sugar ABC transporter, sugar-binding protein	-0.0276216	9.25746	1	1
GDCCHABB_01398	spy49_1204c	msrA1	Peptide methionine sulfoxide reductase MsrA/MsrB	-0.0241144	7.19862	0.871667	1
GDCCHABB_00517	spy49_0505c	pspB	Putative phosphoserine phosphatase 2	-0.0196163	5.13455	0.946898	1
GDCCHABB_00072	Spy49_0038	adhE	Aldehyde-alcohol dehydrogenase	-0.0113008	11.1832	0.926469	1
GDCCHABB_00958	spy49_0859	potC	Inner membrane ABC transporter permease protein YdcV	-0.000671328	6.15421	0.863002	1
cds-WP_011184286.1	M6_RS02435		MIP/aquaporin family protein	0.00358394	4.32162	1	1
GDCCHABB_01421	spy49_1227c	rhaR	Putative two-component response regulator	0.00431739	5.63759	1	1
GDCCHABB_00629	spy49_0550		HTH-type transcriptional repressor GntR family	0.00444998	5.60012	0.986746	1
GDCCHABB_00417	Spy49_0399	phoH	PhoH-like protein	0.0045268	8.12485	1	1
GDCCHABB_01307			Phage - hypothetical	0.00868494	5.04487	1	1
GDCCHABB_01513	spy49_1251	cysM	Cysteine synthase	0.0213389	7.49657	1	1
GDCCHABB_01784	spy49_1608c	pnp	Polyribonucleotide nucleotidyltransferase	0.0214278	10.5224	0.899038	1
GDCCHABB_01541	spy49_1280c	pepC	Aminopeptidase C	0.0267507	9.48071	0.908054	1
cds-M28_RS09980	M28_RS09980		DEAD/DEAH box helicase family protein	0.0305775	4.5812	1	1
cds-WP_011106638.1	M6_RS00365		phage portal protein	0.0369622	5.89088	1	1
GDCCHABB_01285	spy49_1041c	niaX	Niacin transporter NiaX	0.041111	6.05768	1	1
GDCCHABB_01407	spy49_1213c		hypothetical protein	0.0502027	5.40814	1	1
GDCCHABB_01000	spy49_0903	nox	putative NADH oxidase	0.0506473	11.7356	0.852076	1
GDCCHABB_01204	spy49_1041	glnQ	Arginine transport ATP-binding protein ArtM	0.0517584	8.63196	0.839464	1
GDCCHABB_01183	spy49_1025c	glgP	Glycogen phosphorylase	0.0520472	11.6284	0.84257	1
GDCCHABB_01759	spy49_1582c	salB	hypothetical protein	0.0610987	7.00995	0.807176	1
GDCCHABB_00815	spy49_0744	rmlC	putative dTDP-4-dehydrorhamnose 3%2C5-epimerase	0.0647969	7.83908	0.861506	1
cds-WP_044555099.1	MGAS10750_RS08300		DNA topoisomerase 3	0.0652581	5.21794	1	1
GDCCHABB_01762	spy49_1585c	lacE	PTS system lactose-specific EIICB component	0.0710756	8.07208	0.849586	1
GDCCHABB_00974	spy49_0875c	prs2	Putative ribose-phosphate pyrophosphokinase 2	0.0736218	7.94084	1	1
GDCCHABB_00485	spy49_0468		hypothetical protein	0.074152	5.675	1	1
GDCCHABB_01706	M5005_Spy_1579		hypothetical protein	0.0789626	5.36399	1	1
GDCCHABB_01761	spy49_1584c	lacG	6-phospho-beta-galactosidase	0.0851475	8.46276	0.832352	1
GDCCHABB_01969	spy49_1813c	trsA	Tryptophan--tRNA ligase 2	0.0920921	7.67251	0.889417	1
GDCCHABB_00920	spy49_0839		putative response regulatory protein	0.0926764	6.02986	1	1
GDCCHABB_01925	spy49_1768c	aspS	Aspartate--tRNA ligase	0.0926831	9.29238	0.833316	1
GDCCHABB_01809	spy49_1634	nrdI2	Putative NrdI-like protein	0.100816	6.1046	1	1
GDCCHABB_00552	spy49_0540	butA_1	Diacetyl reductase [(S)-acetoin forming]	0.101342	7.9028	0.828989	1
cds-CDJ54422.1	SPYH293_00160		sortase%2C SrtB family	0.108902	4.57339	1	1
GDCCHABB_01562	spy49_1303c		hypothetical protein	0.112159	6.17785	1	1
GDCCHABB_01404	spy49_1210c		hypothetical protein	0.128477	5.18996	1	1
GDCCHABB_00457	spy49_0437		hypothetical protein	0.1293	7.4512	1	1
cds-WP_011054754.1	M28_RS06470		hypothetical protein	0.153277	5.56186	1	1
cds-WP_021340161.1	M6_RS10110		hypothetical protein	0.154612	4.24596	1	1
GDCCHABB_00672	spy49_0596	pheS	Phenylalanine--tRNA ligase alpha subunit	0.16291	7.69428	0.816041	1
GDCCHABB_00746	spy49_0675		hypothetical protein	0.173234	4.55874	1	1
cds-WP_021340990.1	M28_RS05590		DUF3847 domain-containing protein	0.177923	5.45447	0.814987	1
GDCCHABB_01010	spy49_0912	rbgA	Ribosome biogenesis GTPase A	0.187331	7.12695	0.873153	1
GDCCHABB_01665	Transposase		ISAs1 family transposase ISSeq10	0.198941	3.81865	1	1
GDCCHABB_01815	spy49_1653	menF	Isochorismate synthase MenF	0.203672	6.51054	0.818827	1
GDCCHABB_00403	Spy49_0382	mtsB	High-affinity zinc uptake system ATP-binding protein ZnuC	0.205161	6.81855	0.82448	1
GDCCHABB_00470	spy49_0454		hypothetical protein	0.21192	5.72102	0.808177	1
GDCCHABB_01231	spy49_1078c	guaB_1	Inosine-5'-monophosphate dehydrogenase	0.221654	5.94876	1	1
GDCCHABB_01355	spy49_1161c	glnQ_2	Glutamine transport ATP-binding protein GlnQ	0.239957	6.73931	0.844806	1
GDCCHABB_00380	Spy49_0337		hypothetical protein	0.242786	4.93464	1	1
GDCCHABB_01017	spy49_0920		putative acid tolerance protein	0.286061	4.46062	0.848246	1
GDCCHABB_00884			Phage - hypothetical	0.299781	4.16524	1	1
GDCCHABB_01260	spy49_1111c		putative MFS-type transporter YhjX	0.30006	5.23895	0.911572	1
GDCCHABB_00467	spy49_0450	aroE.2	Shikimate dehydrogenase (NADP(+))	0.318221	5.05923	0.858384	1
GDCCHABB_01785	spy49_1609c	tal_2	Transaldolase	0.31905	4.88076	0.900399	1
GDCCHABB_01350	spy49_1156c	xseB	Exodeoxyribonuclease 7 small subunit	0.323254	5.31248	0.828198	1
cds-SPY_RS04075	SPY_RS04075		phage portal protein	0.391506	4.40177	0.835756	1
cds-WP_011054865.1	M6_RS00435		hypothetical protein	0.419756	4.10229	0.945898	1
GDCCHABB_01120			Phage - hypothetical	0.420868	4.1009	1	1
GDCCHABB_01393	spy49_1199	argR	Arginine regulator	0.486885	4.90747	0.819767	1
cds-WP_010922067.1	SPY_RS02795		hypothetical protein	0.584921	4.23997	0.819781	1
GDCCHABB_00935	M5005_Spy_0803		hypothetical protein	0.603076	3.66519	0.822096	1
cds-WP_011018021.1	M6_RS06535		magnesium transporter CorA family protein	0.732849	3.952	0.820954	1
GDCCHABB_00174	Spy49_0134	ntpG	V-type sodium ATPase subunit G	0.809072	3.94183	0.87842	1
Not significant

### Sheet: Table S3 - Carrier 1 v. Acute
								Acute swabs																												Carrier 1 swabs
ID	locus_tag	Gene name	Description	Carrier1/Acute : log2FC	Carrier1/Acute : log2CPM	Carrier1/Acute : PValue	Carrier1/Acute : QValue	Act44 Swab	Act45 Swab	Act35 Swab	Act38 Swab	Act10 Swab	Act36 Swab	Act39 Swab	Act21 Swab	Act41 Swab	Act46 Swab	Act42 Swab	Act49 Swab	Act40 Swab	Act22 Swab	Act48 Swab	Act29 Swab	Act30 Swab	Act32 Swab	Act20 Swab	Act47 Swab	Act43 Swab	Act33 Swab	Act28 Swab	Act24 Swab	Act37 Swab	Act6 Swab	Act31 Swab	Act34 Swab	Car2 Swab	Car13 Swab	Car12 Swab	Car4 Swab	Car5 Swab
cds-WP_001072466.1	M6_RS05855	WP_001072466.1	DUF5960 family protein	4.94908	4.83939	2.32081e-06	0.00537964	0	0	0	0	0	17.7601	0	4.75795	0	2.41642	0	0	22.1427	0	14.9648	10.8379	3.27501	14.3961	0	0	0	0	0	0	0	0	77.777	13.904	0	0	0	11.0786	1035.06
cds-WP_001041171.1	MGAS10750_RS08345	WP_001041171.1	cytidine deaminase	5.96847	3.55138	1.00078e-05	0.011599	0	0	0	0	0	0	0	0	0	2.41642	0	0	0	0	0	0	1.63751	0	0	0	0	0	0	0	0	0	0	0	0	302.342	0	0	0
